# Performance of large scale pooled CRISPR screens is dependent on Cas9 expression levels

**DOI:** 10.1101/2021.07.13.452178

**Authors:** João M. Fernandes Neto, Cor Lieftink, Katarzyna Jastrzebski, Lenno Krenning, Matheus Dias, Ben Morris, Daimy van der Ven, Hester Heimans, René H. Medema, René Bernards, Roderick L. Beijersbergen

**Author notes:** Corresponding authors: João Neto, Division of Molecular Carcinogenesis, The Netherlands Cancer Institute, Plesmanlaan 121, 1066 CX Amsterdam, The Netherlands; Roderick Beijersbergen, Division of Molecular Carcinogenesis, The Netherlands Cancer Institute, Plesmanlaan 121, 1066 CX Amsterdam, The Netherlands. These authors contributed equally to this work (Cor Lieftink, Katarzyna Jastrzebski).

## Abstract

**Background:** The widespread application of CRISPR/Cas9 technology has yielded numerous findings in biomedical research in recent years, making it an invaluable tool for gene knockout and for high-throughput screening studies. In (low-throughput) gene knockout studies, editing efficiency is not a major concern because only a few edited clones are necessary for a successful assay. However, in large scale pooled screening studies, editing efficiency is a major concern because each sgRNA has to knockout its target gene in a large cell population in a short period of time. Therefore, a thorough understanding of the role that key factors play in determining CRISPR knockout efficiency is essential to improve the performance of pooled CRISPR screening.

**Methods:** In this study, cell lines with different expression levels of CAS9 were generated and used to determine gene-editing efficiency. Collections of sgRNAs targeting essential genes were used to study their depletion in the different cell line models.

**Results:** Using cell lines with variable expression of Cas9, we confirmed that editing efficiency and speed are mostly dependent on the sgRNA sequence and Cas9 expression, respectively. Importantly, we show that the strategy employed for delivering sgRNAs and Cas9 to cells impacts the performance of high-throughput screens, which is improved in conditions with higher Cas9 expression.

**Conclusions:** Our findings highlight the importance of optimizing Cas9 expression levels when performing gene editing experiments and provide guidance on the necessary decisions for implementing optimal pooled CRISPR screening strategies.

## Supplementary Table 1 for "Performance of large scale pooled CRISPR screens is dependent on Cas9 expression levels"

### Sheet: Suppl. Table 2
Tag	GeneSymbol	type	sequence	A375_Cas9LOW_T0_R1	A375_Cas9LOW_T1_R1	A375_Cas9LOW_T1_R2	A375_Cas9LOW_T1_R3	A375_Cas9MED_T0_R1	A375_Cas9MED_T1_R1	A375_Cas9MED_T1_R2	A375_Cas9MED_T1_R3	A375_Cas9HIGH_T0_R1	A375_Cas9HIGH_T1_R1	A375_Cas9HIGH_T1_R2	A375_Cas9HIGH_T1_R3	A375_T0_R1	A375_T1_R1	A375_T1_R2	A375_T1_R3	HEK_Cas9LOW_T0_R1	HEK_Cas9LOW_T1_R1	HEK_Cas9LOW_T1_R2	HEK_Cas9LOW_T1_R3	HEK_Cas9MED_T0_R1	HEK_Cas9MED_T1_R1	HEK_Cas9MED_T1_R2	HEK_Cas9MED_T1_R3	HEK_Cas9HIGH_T0_R1	HEK_Cas9HIGH_T1_R1	HEK_Cas9HIGH_T1_R2	HEK_Cas9HIGH_T1_R3	HEK_T0_R1	HEK_T1_R1	HEK_T1_R2	HEK_T1_R3	SW480-iCas9_0000_T0_R1	SW480-iCas9_0000_T1_R1	SW480-iCas9_0000_T1_R2	SW480-iCas9_0000_T1_R3	SW480-iCas9_0010_T0_R1	SW480-iCas9_0010_T1_R1	SW480-iCas9_0010_T1_R2	SW480-iCas9_0010_T1_R3	SW480-iCas9_0040_T0_R1	SW480-iCas9_0040_T1_R1	SW480-iCas9_0040_T1_R2	SW480-iCas9_0040_T1_R3	SW480-iCas9_1000_T0_R1	SW480-iCas9_1000_T1_R1	SW480-iCas9_1000_T1_R2	SW480-iCas9_1000_T1_R3	SW480_Cas9LOW_T0_R1	SW480_Cas9LOW_T1_R1	SW480_Cas9LOW_T1_R2	SW480_Cas9LOW_T1_R3	SW480_Cas9MED_T0_R1	SW480_Cas9MED_T1_R1	SW480_Cas9MED_T1_R2	SW480_Cas9MED_T1_R3	SW480_Cas9HIGH_T0_R1	SW480_Cas9HIGH_T1_R1	SW480_Cas9HIGH_T1_R2	SW480_Cas9HIGH_T1_R3	SW480_T0_R1	SW480_T1_R1	SW480_T1_R2	SW480_T1_R3
chr1_1	chr1_1	n	GGTCTCTTATGTATAACGGT	1465	1406.52	1729.06	1441.01	1420	1115.76	1084.01	1077.57	1436	1076.17	967.495	927.7	1204	1256	1378	1403	1181	1288.9	951.658	1267.79	1575	1207.9	1161.84	1195.24	1659	1190.98	1334.29	1061.81	1431	1232	1278	1215	1414	1461.08	1808.62	1218.84	1471	1173.41	1241.31	1318.49	1462	1438.4	1150.97	1503.8	1525	1563.85	1456.4	1442.32	1359	1329.97	1291.07	1524.77	1374	1261.18	1287.38	1451.62	1471	1496.25	1402.39	1284.65	1501	978	1323	1324
chr10_1	chr10_1	n	GTGGCGTTGCTGTGGCGAGT	1302	1345.29	1247.43	1384.69	1499	1310.75	1413.81	1466.34	1411	1420.75	1513.03	1763.53	1180	1353	1378	1434	1343	1208.81	1247.2	1274.44	1501	1480.92	1590.77	1639.91	1398	1600.54	1623.42	1445.44	1248	1193	1486	1236	1159	1552.11	1313.58	1610.81	1423	1574.49	1432.35	1429.09	1522	1578.16	1531.61	1491.95	1773	1457.82	1421.1	1485.06	1379	1294.47	1412.96	1276.03	1479	1907.07	1469.2	1265.73	1760	1603.02	1729.18	1867.94	1236	1766	1185	1455
chr11_1	chr11_1	n	GTGCTATTCCCTGGACTGGT	1459	1851.19	1381.33	1449.74	1668	1731.35	1714.11	1518.52	1670	1795.1	1828.75	2392.29	1603	1713	1483	1377	1556	1266.28	1594.39	2067.4	1603	2017.03	1967.35	1739.37	2126	2032.28	2213.13	2141.13	1423	1680	1414	1482	1587	1802.22	1624.96	1798.11	1740	1790.33	1697.45	1561.02	1630	1998.19	1980.22	1957.9	2094	1854.02	2165.89	1730.79	1546	1359.54	1420.76	1649.14	1861	2029.53	1975.25	1994.5	1869	2559.63	2477.26	2145.62	1614	1794	1450	1519
chr12_1	chr12_1	n	GGTAGAGGGATAATGCACTG	1785	1699.51	1873.55	1762.42	1560	1455.91	1346.98	1516.78	2072	1809.99	1986.98	1676.94	1842	1704	2017	1948	1924	1814.63	1822.02	2036.06	1914	1735.74	1791.73	1751.07	1891	1911.04	2019.36	2312.39	1997	2080	1650	1952	1904	1596.25	1668.78	1770.7	1918	2083.88	1734.1	1807.5	2040	1847.1	2141.08	2125.32	1967	1834.49	2024	1929.51	1789	1983.61	1786.43	1770.58	1790	2068.36	1818.25	2089.3	2056	1985.38	2094.93	2144.9	1734	1702	1675	1845
chr13_1	chr13_1	n	GTCTCTATCTCTGTAAACGT	1521	1673.13	1218.53	2008.09	1927	1657.9	1520.56	1640.28	1805	2174.66	2205.5	1947.27	1695	1968	2115	1768	1658	1715.7	1461.44	2151.92	2046	2018.69	2352.38	1808.74	2441	2231.89	2031.57	1976.72	1900	1397	1461	1630	1638	1621.99	1500.97	1644.62	1878	1913.56	1720.06	1879.39	1778	2053.34	1857.12	1835.67	1884	1844.95	1795.26	2154.58	1758	1559.68	1707.45	1553.17	1963	2083.3	2344.01	2118.93	1950	2692.38	2185.82	2544.97	1721	1445	1806	1502
chr14_1	chr14_1	n	GCATAAAGAGAACAAGCAAT	2426	3059.87	2455.37	1996.43	2554	2642.49	2793.78	2814.39	2417	3049.89	2506.14	2634	2149	2185	2335	2012	2614	2587.22	2357.62	2346.6	2475	2560.59	2471.44	2749.89	2446	2117.3	2387.83	2364.91	2398	1969	2360	2292	2168	2331.85	2314.84	1989.98	2530	2745.54	2851.44	2257	2724	2546.66	2450.73	2438.67	2679	2317.87	2256.26	2438.77	1946	2251.77	2054.59	1897.89	2416	2544.76	2785.79	2608.48	2843	2731.33	3050.77	2326.69	2643	2310	2143	2182
chr15_1	chr15_1	n	GGAGGAAAAGCCTGCATCGG	1306	1524.28	1315.82	1181.74	1315	975.851	1104.84	1289.78	1421	1055.33	843.167	889.297	1155	1081	1213	1423	1284	1381.23	1189.81	1009.48	1389	1037.47	1187.17	1195.24	1374	1050.52	954.371	940.028	879	1125	1271	1072	1171	1140.18	1305.19	1125.65	1428	823.349	987.905	938.508	1251	906.553	898.727	985.988	1374	1093.72	1039.18	1094.03	1206	940.54	1185.75	1022.39	1287	931.883	1037.64	915.412	1232	902.509	1175.15	1166.56	1239	1056	1134	1187
chr16_1	chr16_1	n	GTGTAAGGTTCCCAGAAAGT	1941	2240.26	1606.73	2153.74	2121	2143.2	1864.25	2113.4	2359	2428.45	2760.83	2512.77	1823	2061	1939	2012	2043	2569.31	2718.2	2280.12	2032	2141.13	2213.06	2555.98	2383	2699.11	2717.4	2380.9	2332	2149	1757	2024	2017	2018.3	2125.59	2009.17	2254	2584.64	1923.57	2472.67	2104	2278.47	2124.47	2401.63	2090	2400.88	2084	2642.48	2160	1898.83	2269.12	1964.48	2438	2639.59	2268.06	2593.67	2578	2368.46	2637.41	2205.02	2080	1852	1952	1689
chr17_1	chr17_1	n	GATGACACAGATGGCTCAGT	1828	2029.24	1855.25	2121.7	2150	2131.83	2227.9	1944.68	2079	2139.69	2223.58	1984.16	1866	1740	2098	1686	1895	1817.46	1936.79	1941.1	1719	1825.92	1985.09	2201.59	2414	2218.58	2074.29	2180.71	1557	1939	2120	1724	2092	1898.76	1976.43	1703.09	1891	2050.13	1936.04	2141.66	2167	2179.5	2074.62	1838.63	1931	2061.18	2061.41	1959.42	2000	2025.02	1818.61	1723.57	2008	2247.57	2493.7	2158.92	2069	1951.47	2252.91	2273.73	1712	1673	1696	1731
chr18_1	chr18_1	n	GTTTACTATTCCAGTACCGT	1311	1395.22	1553.75	1464.31	1688	1676.26	1883.35	1674.2	1428	1908.97	1543.92	1521.82	1388	1405	1517	1453	1548	1646.92	1174.51	1576.43	1555	1682.79	1801.86	1664.98	2170	1520.7	1790.49	1850.37	1365	1614	1799	1331	1412	1315.8	1556.9	1322.09	1884	1885.31	1587.51	1689.79	1680	1752.67	1750.63	1877.9	1811	1637.09	1442.28	1688.05	1530	1792.35	1583.61	1564.92	1740	1663.65	1569.24	1573.09	1785	1816.56	1830.9	1775.61	1479	1153	1466	1399
chr19_1	chr19_1	n	GACACTACATTACAAACAAC	2032	1398.99	1903.42	1763.39	1611	1937.71	2125.49	2052.52	2136	1995.3	2051.78	1910.37	1935	1704	1676	1843	1702	2001.18	1804.8	1797.7	2059	2106.38	1928.51	1923.25	1944	2228.93	2419.88	2138.09	1765	1644	1714	1697	1951	1674.41	1810.48	1882.17	2050	2011.67	1852.61	1873.07	1981	2034.46	2255.12	2274.22	2202	1605	1885.63	1930.22	1725	1420.67	1427.59	1543.38	2335	2355.09	2332.32	2013.02	2338	2312.91	2656.17	2723.18	1510	1872	1949	1733
chr2_1	chr2_1	n	GAGATTATCCATATGGTCGT	1324	1214.34	1209.86	1457.51	1370	1733.97	1328.76	1468.94	1874	1941.72	2000.54	1853.14	1216	1000	1395	1168	1427	1363.33	1202.25	1399.79	1877	1643.91	1989.31	1633.22	1459	1686.3	1630.29	1684.44	1456	1078	1278	1070	1342	1592.57	1485.12	1608.98	1369	1709.49	1710.71	1675.57	1580	1519.99	1572.39	1709	1505	1683.13	1445.81	1577.65	1025	1329.97	1199.41	1593.32	1472	1792.83	1776.63	2073.75	1335	2025.05	1605.1	1938.79	1388	1020	1463	1467
chr21_1	chr21_1	n	GTGACAGGAGTGGCAGCATC	1343	1838.94	1830.21	1930.4	1851	1745.34	1642.94	1649.85	2005	1716.96	1885.26	1837.33	1606	1658	1619	1606	1523	1881.53	1765.59	1952.49	1438	1862.32	2078.81	1324.8	1964	1854.85	1769.13	1615.17	1899	1510	1531	1683	1657	1754.4	1482.32	1782.58	1709	1630.22	1645.21	1781.43	1708	1991.39	1629.79	1791.22	1518	1720.09	1663.25	1732.93	1562	1786.43	1565.08	1855.78	1836	2166.18	1598.45	1470.14	2078	1776.88	2050.92	1789.21	1744	1558	1708	1549
chr3_1	chr3_1	n	GCGGGTCACTAGCTTTATGT	1356	1210.57	826.483	1190.48	1053	1060.67	946.013	767.956	1083	1254.04	1206.35	1158.87	808	1092	1041	1126	998	885.645	869.404	1033.22	1188	1199.63	1226.85	1183.54	1046	1176.93	1259.53	1022.23	712	1106	944	813	996	1051.91	816.675	836.013	1034	1110.62	1107.98	959.838	1117	1256.33	1279.36	1143.03	1103	1243.69	1209.31	1151.72	789	722.658	961.476	993.992	1158	981.912	1015.74	1100.57	1094	1351.96	1424.03	1014.84	771	755	864	972
chr4_1	chr4_1	n	GTACTTCTCCGAATTTCGTT	1313	1187.96	904.508	1255.54	1229	1307.26	1410.34	1275	1291	1662.63	1666.74	1550.43	1408	1087	1148	1266	1270	1193.74	1306.5	1338.06	1540	1403.15	1732.62	1353.21	1982	1757.27	1608.16	1689.01	1285	1239	1338	1429	1112	1119.95	1027.37	1016.92	1221	1445.77	1649.89	1573.66	1548	1528.3	1677.37	1686.03	1149	1351.8	1371.69	1624.66	1181	1284.62	1216.96	1083.11	1313	1370.94	1337.76	1397.56	1548	1771.11	1667.86	1707.62	1190	1395	1228	1133
chr5_1	chr5_1	n	GTATCAACAGAGTGTCAGAT	2631	1800.31	2701.96	2402.32	2356	2593.53	2704.38	2556.09	3191	2631.63	2845.97	2681.44	2566	2770	2397	2667	2264	2557.07	2903.75	2482.4	3023	3227.42	2945.97	2870.25	2822	2687.28	3286.51	2970.03	2498	2393	2527	2599	2511	2306.1	2541.39	2726.41	2377	2689.82	2977.75	2873.19	2596	2542.88	2857.8	2879.44	2562	2767.77	3077.29	3193.77	2507	2673.74	2276.92	2362.08	3267	3249.64	2781.41	3072.85	2977	3121.63	3442.49	3078.87	2422	2307	2076	2321
chr6_1	chr6_1	n	GGATAGGCACAGGAAATTGT	1858	2443.75	1981.44	2016.83	1975	2302.34	2057.8	2329.96	2629	2718.7	2478.26	3026.32	2063	1967	2366	1964	2398	2127.43	2208.42	2105.39	2254	2622.64	2051.79	2474.07	2410	2520.21	2923.38	2896.96	2151	2104	1974	2072	2219	2200.36	2283.15	2199.22	2331	2537.55	2530.97	2840.8	2238	2459.02	2485.47	2417.19	2421	2179.76	2625.48	2638.92	1948	2350.36	2014.61	2049.68	2243	2650.79	2748.55	2480.35	2444	2813.58	2920.2	2766.83	2206	2228	2146	2063
chr7_1	chr7_1	n	GCAAATTGTGTAGCCTTGGT	897	1029.69	1156.88	885.578	957	933.005	1123.93	848.84	1222	1016.63	1447.48	1222.88	963	1174	1034	1026	1196	1108.94	1223.29	825.25	1054	1170.67	1141.57	1073.21	1189	918.925	1042.87	1131.84	966	1317	1003	1013	898	856.053	1045.08	912.762	1036	1226	1129.03	1025.41	918	1152.83	1016.54	1011.17	1067	1058.14	1025.76	975.795	881	902.09	743.047	943.068	1156	1070.77	1178.58	1340.53	1221	1061.95	1141.24	1286.8	966	931	627	854
chr8_1	chr8_1	n	GGTGAGAACATCACAAACGT	1921	1915.25	1831.17	1580.83	2330	1927.22	2100.32	1987.29	2323	2143.41	2370.51	2334.31	1954	1892	1777	1494	1641	1663.88	2106.08	1875.57	1945	1981.46	2066.99	1891.49	1821	2185.31	2492.35	2097.75	1870	1994	2076	1878	2001	1895.09	1573.68	1714.97	2077	1975.57	1895.5	1843.05	2166	2023.12	2388.05	2358.67	2117	2183.25	2502.64	2252.16	1570	1862.35	1741.58	1621.72	2155	2225.92	1989.85	2255.94	2624	2499.76	2621.54	2477.7	1706	1955	1981	1723
chr9_1	chr9_1	n	GGTATGGGAAACTTATGGTT	2242	2000.98	2084.51	2178.02	2328	2328.58	2375.45	2400.41	2866	2494.69	2564.16	2762.77	2184	2150	2171	2163	2280	1861.74	2187.38	1885.07	2507	2496.06	2681.68	2576.88	2865	2644.41	2535.83	2351.97	2243	1787	2074	2017	2226	2005.43	2279.42	1928.77	2350	2194.55	2316.55	2420.53	2341	2564.79	2514.93	2456.45	2343	2481.79	2178.6	2581.94	1850	2276.42	1978.53	2239.66	2295	2698.58	2436.02	2325.56	2440	2550.98	2767.99	2704.57	2338	2085	2311	2276
chr1_2	chr1_2	n	GGCTTAAGCCATCGATATGT	1877	1532.76	1331.24	1865.34	1861	1909.73	1586.52	1779.43	1925	2007.96	1842.31	2091.09	1459	1514	2127	1696	1815	1844.78	1897.58	2102.54	2079	2086.53	2328.74	2457.35	1704	1536.96	1714.21	2251.5	1771	1619	1504	1504	1643	2035.77	1728.44	1809.99	1790	2075.25	2324.34	1984.45	1900	1854.66	2132.02	1859.38	1777	1907.03	1879.98	2331.94	1882	1590.24	1691.85	1666.77	1897	2374.51	2149.77	2365.55	2023	2512.74	2494.58	2192.86	2021	1495	1715	1505
chr10_2	chr10_2	n	GTTGGGCTAGCACCCGAGTT	1460	1439.5	1283.07	1418.67	1119	1097.4	1151.71	1079.31	1277	1011.42	941.123	1138.54	1260	1212	1154	1262	1290	1175.84	1340.93	1369.4	1146	1126.82	1133.97	1235.36	1387	1387.63	1682.16	1370.08	1442	1109	1121	1383	1170	1343.39	1156.02	1105.55	1153	1193.82	1171.14	1109.15	1183	1136.21	1196.29	1209.71	1540	1337.15	1061.77	1180.93	1219	1240.25	1211.11	1242.73	1272	1122.29	1221.66	1144.27	1422	1196.13	1117.44	1235.99	1057	1088	1368	1287
chr11_2	chr11_2	n	GAACATTTATGTTGGCAAGT	2381	2473.9	1994.93	2306.19	2444	2568.17	2490.88	2462.16	2527	3003	2693.01	2987.92	2200	2058	2418	2405	2415	2696.51	2139.56	2637.19	2032	2503.5	2588.8	2483.26	2532	2887.63	2646.45	2945.67	2122	2044	2134	2007	2032	1907.04	2102.29	2199.22	2273	2445.72	2400.76	2208.02	2498	2558.75	2785.3	2344.59	2288	2492.25	2650.18	2627.52	2334	2356.28	2416.37	2602.01	2708	2617.19	2881.45	3095.07	3045	2866.96	2954.11	2904.25	2294	2345	2386	2553
chr12_2	chr12_2	n	GTGTTCTAGCTTCCAGAACA	1013	1144.63	745.569	860.331	1116	915.516	796.734	806.224	948	1190.04	1381.92	1097.13	917	895	792	988	1137	1034.51	955.484	991.44	781	1088.77	1227.7	1120.85	1113	1251.6	1394.56	1104.44	1055	913	925	900	1004	945.244	923.887	928.294	1207	1125.53	920.849	889.529	997	1166.43	940.265	1043.03	861	1257.64	997.526	1227.93	1000	985.891	932.222	904.875	1371	1199.2	1074.88	1319.79	892	950.845	1138.36	1313.28	1010	619	882	935
chr13_2	chr13_2	n	GGAAGGCAGTACCTCTAGGT	2157	2228.02	2248.27	1997.4	2480	1739.22	1984.89	1781.17	2223	1883.67	1662.98	2012.02	2177	2628	2575	2191	2571	2118.95	2484.83	2220.29	2197	1963.26	2178.44	2202.42	2566	1706.26	1869.07	1978.24	1952	2268	2477	2298	2338	1923.59	2006.26	1960.75	2260	2152.95	2166.06	2154.3	2357	2209.72	2192.44	2030.5	2230	1895.87	1572.89	1831.93	2319	2421.35	2132.6	2124.11	2528	2480.54	2046.81	2332.23	2412	2319.4	2192.31	2245.1	2110	2385	2291	2266
chr14_2	chr14_2	n	GGCCAATGGATGTTGTATTG	2545	2711.3	2167.35	2783.94	2520	2935.42	2627.14	2827.44	2669	2891.37	3151.89	3091.08	2340	2528	2308	2602	2819	2654.11	2710.55	2217.44	3036	3428.46	3065.02	3121	3162	3053.23	2960.76	3172.5	2492	2361	2396	2713	2633	2529.54	2610.38	2473.32	2677	2745.54	3016.74	3103.08	2920	2885.1	3271.67	2978.71	2523	3281.85	3248.14	3329.1	2746	2446.98	2198.91	2240.64	2789	3056.25	3194.71	3526.11	3149	3244.99	3362.41	2970.8	2304	2301	3061	2919
chr15_2	chr15_2	n	GAATGTTCTTTAATAAGAAG	1875	1356.59	1377.47	1541.02	1785	1801.3	1847.76	1840.31	1954	1976.7	2564.16	2096.36	1680	1586	1884	1996	1764	2012.49	1753.15	1635.31	1951	2108.87	2104.14	2209.94	1964	2265.89	2223.81	2546.07	2130	1673	1687	2016	1621	2079.9	2003.46	1631.82	2302	2141.18	1922.01	2195.38	1873	2114.53	2366.14	2154.95	1917	2328.33	2096.71	2619.69	1702	1779.53	1966.83	1722.59	2059	1837.63	2501.74	2606.26	2224	2365.57	2454.9	2481.99	1825	1598	1812	1728
chr16_2	chr16_2	n	GAATAGCTTAGTGCACAAGT	1856	1891.7	1820.58	2148.88	2217	2130.96	2331.18	2189.94	2483	2548.27	2193.44	2646.81	2369	1926	1867	1816	2231	2229.19	2136.69	2329.5	2098	2840.23	2746.7	2677.18	2623	2698.37	2626.62	2758.43	1789	2126	2166	1855	2130	2307.02	2424.85	2147.14	2272	2469.26	2463.13	2754.69	2152	2644.11	2591.96	2603.87	2460	2259.98	2594.41	1901.02	2233	1719.39	1587.51	1759.81	2433	2446.94	2594.47	2399.62	2410	2573.34	2553.73	2759.68	2234	2303	1821	2196
chr17_2	chr17_2	n	GAGCAGAGATATCCTACTGT	2078	1985.9	2071.02	2436.31	1832	2235.89	2024.81	2081.22	2165	2479.8	2528.75	2786.11	2111	1904	1890	2156	1995	2200.92	2323.19	2210.8	2413	1948.36	1915	2377.11	2286	2127.65	2546.51	2596.3	2138	1947	2217	2224	2219	1904.28	2280.35	2107.85	2294	2409.61	2622.2	2252.26	2442	2267.89	2233.22	2440.15	2462	2325.54	2367.09	2297.75	1927	1965.87	1999.01	2249.46	2346	2300.59	2539.71	2243.35	2495	2570.46	2370.5	2426.88	2050	2152	1767	2074
chr18_2	chr18_2	n	GTCCAATAGACACATCTCGT	1956	1970.83	2159.65	2194.52	2174	2406.4	2858	2264.73	2315	2607.81	2649.31	2439.73	2014	2130	2104	1920	2163	2233.9	2122.34	2318.11	2450	2016.2	2542.36	2431.44	2416	2370.87	2388.6	2928.17	1939	2416	2229	2146	2237	2193	2422.99	2091.4	2168	2442.58	2280.68	2434.75	2397	2332.11	2331.4	2106.8	2210	2146.98	2398.16	2209.43	1799	2053.61	2121.88	1870.47	2546	2564.92	2313.34	2214.47	2268	2142.65	2656.17	2302.36	1880	2194	2065	2329
chr19_2	chr19_2	n	GATTACAACCACACTAAGCG	1905	1971.77	1934.24	1792.52	2158	1859.01	1873.8	2180.37	2169	2509.57	2369.01	2108.41	2136	1972	1777	2259	2112	1904.14	2349.02	1936.35	2495	2407.53	2434.28	2779.98	2161	2496.55	2136.08	2446.36	1597	1555	1735	1921	1890	2019.22	1904.64	1960.75	2104	2066.61	2127.08	2095.84	2103	1945.31	2206.79	1947.53	2170	2027	2069.88	2044.9	1866	1722.35	1671.37	2034.99	2391	2309.55	1932.16	2194.47	2059	2048.86	2094.93	2505.61	1727	1783	1699	1731
chr2_2	chr2_2	n	GTATTGAACACTCACTCAGT	2676	2201.64	2341.7	2754.81	2712	2427.39	2636.69	2947.46	2688	2627.16	2708.08	2467.59	2661	2611	2550	2277	2356	2390.3	2933.4	2741.65	2994	2903.93	3076	2563.5	2969	2870.62	2933.3	2865.75	2104	2580	2389	2361	2652	2663.79	2727.84	2773.92	2624	2476.33	2905.24	2652	2834	2579.14	2659.17	2712.76	3171	2678.49	2429.22	2819.12	2701	2637.26	3026.8	2214.2	3280	2968.14	3177.92	3318	3066	3158.42	3303.98	2765.4	2892	3039	2924	2872
chr21_2	chr21_2	n	GGCTGTCACAGTAGATAGAA	2445	2113.08	2179.87	2328.53	2248	2339.07	2205.34	2427.37	2217	2607.81	2591.29	2304.94	2074	1723	1805	2033	2163	1947.48	1853.58	1980.03	2238	2259.44	2502.68	2646.25	2390	2490.63	2992.04	2544.55	2070	2112	2311	2316	2141	2092.78	1893.46	1809.99	2417	2404.9	2102.9	2422.11	2200	2350.99	2314.03	2498.68	2055	2948.43	2532.29	2594.76	1720	1962.91	2371.51	1909.64	2449	2693.35	2416.3	2664.03	2459	2721.23	2591.24	2735.34	2327	2187	2123	1965
chr3_2	chr3_2	n	GAGTAGTGAACAGTACCGGT	1556	1500.73	1273.44	1632.3	1648	1392.95	1408.6	1628.1	2077	1798.08	1519.06	1429.95	1356	1399	1679	1404	1643	1425.51	1260.59	1509	1913	1806.06	2083.03	1700.09	1710	1565.06	1575.36	1761.32	1664	1478	1443	1841	1560	1582.46	1642.67	1581.57	1802	1791.12	1493.16	1383.27	1861	1963.44	1738.55	1668.99	1765	1994.22	1770.55	1866.83	1681	1546.86	1715.25	1999.73	1873	1817.47	1621.82	1773.06	2039	1784.82	1908.09	1516.53	1457	1397	1334	1580
chr4_2	chr4_2	n	GGGCTATCTGGATATTGAGT	1673	1654.29	1867.78	1571.12	2007	1939.46	1755.77	2076	2196	1815.94	1834.02	1948.02	1669	1507	1591	1624	2021	1687.44	1974.09	2395.98	1897	1787.03	1930.2	1843.01	2096	1760.97	1605.88	1614.41	1842	1818	1870	1870	1807	1973.24	2037.96	1882.17	1936	1830.36	1892.38	1993.93	2186	2348.73	1904.7	2000.87	1833	2063.28	2028.94	1901.02	2149	1939.25	1653.82	1835.21	2017	2078.07	2300.92	1987.84	2144	1983.93	1771.02	2015.37	1904	1817	1721	2060
chr5_2	chr5_2	n	GGAACTTAACTGAGAACAAG	1911	1858.72	1853.33	1742.02	1863	1902.73	1935.42	2062.09	1901	1984.14	2198.72	2231.15	1941	1646	1740	1758	1912	2109.53	1952.09	2132.93	2470	2139.48	1840.7	2086.24	2227	2156.48	2607.55	1894.52	1783	1708	1797	1805	1823	1884.97	1925.15	1951.61	1580	1680.45	1956.32	1956.81	2052	2278.47	2153.17	1902.34	1932	2103.73	2058.59	1995.04	1733	1884.04	1882.97	1911.6	2031	2026.55	2030.01	1978.21	2119	1855.52	2322.89	2132.74	1776	1840	1882	1647
chr6_2	chr6_2	n	GGTAAGAGGGGTACCACAGT	2155	1877.56	2148.09	2128.49	2147	2000.67	1883.35	1909.89	2106	1898.55	2039.73	1687.48	2125	2096	1803	2144	1762	2124.61	1991.31	2000.92	2476	1981.46	2135.38	1864.74	2415	2021.93	1668.43	1670.74	2393	2317	2315	1668	2064	1896	1895.32	2092.32	2129	2029.72	1914.99	2081.62	2141	1994.42	1789.9	2238.66	2597	1856.81	2009.17	2200.88	2003	2117.69	2157.96	2082.98	2317	2087.03	2031.47	2241.87	2471	2378.56	2387.09	2085.5	2338	2034	2057	2205
chr7_2	chr7_2	n	GTTCAACACATTGAGGAGGT	2083	2285.48	2417.8	2499.43	2049	2303.22	2006.59	2518.69	2443	1900.04	1975.68	1782.36	1889	1797	2033	1742	2097	2105.76	2297.37	2114.88	2297	2142.79	1917.54	2154.78	2408	2101.77	2235.26	2033.81	1741	2371	2206	2068	2229	1861.98	2052.87	2030.19	2175	1917.49	1760.61	1920.47	2461	2271.67	2209.06	1822.34	2456	2103.73	2006.35	2195.18	2147	2122.62	1892.72	1940.98	2449	2667.22	2534.6	2427.77	2538	2803.48	2427.49	2414	1963	2290	1956	2030
chr8_2	chr8_2	n	GGGCATTCACTGCTCTAAGT	1252	1491.31	1250.32	1526.46	934	1170.85	909.561	1128.02	1276	1567.37	1201.08	1518.81	999	1067	1171	1076	1093	947.829	867.491	825.25	1204	1504.91	1312.13	1041.45	1319	1149.58	1531.11	1408.14	886	927	971	907	988	1282.7	917.361	999.561	1002	1171.06	1214.8	1108.36	1257	1199.67	1352.62	1379.35	1444	1132.08	1252.38	1138.9	1040	1007.58	1039.49	943.068	1559	1208.91	1458.25	1437.55	1174	1452.24	1160.72	1153.68	1158	1075	787	1034
chr9_2	chr9_2	n	GATGAACAGATTAAGAATGA	2608	2344.84	2278.13	2026.54	2616	2706.33	2639.29	2283.87	2935	2896.58	2726.17	2851.62	2356	2619	2724	2693	2604	2371.46	2675.16	2554.57	2806	3174.47	2734.03	2619.5	2821	2530.56	2605.26	2720.37	2324	2542	2464	2518	2577	2741.02	2568.42	2755.64	2849	2588.57	2776.58	2849.49	2758	2698.51	2591.2	2604.61	2620	2122.57	3046.94	2701.6	2770	2974.43	2707.93	3041.71	2799	2987.55	3150.9	2887.7	2849	3069.69	2953.38	2703.85	2611	2103	2485	2592
chr1_3	chr1_3	n	GAGTATGTACACGTGTCAGT	2167	2439.04	2586.37	3022.81	2056	2157.19	2346.81	2278.65	2270	2756.66	3065.99	2710.81	1882	2188	2030	1983	2249	2039.81	2097.47	2056.95	2373	2295.01	2723.9	2573.53	2181	2645.88	2882.18	2775.18	1546	1693	1818	2258	2136	2237.14	1962.44	2065.82	2138	2410.4	2330.58	2341.53	2235	2559.5	2687.12	2529.05	2370	2472.72	2523.11	2666.7	2225	2009.25	1892.72	2122.15	2277	2809.09	2410.46	2729.94	2546	2835.22	3198.66	2692.4	2171	2047	2279	1741
chr10_3	chr10_3	n	GACGAGACCTACTTGGCTGT	2246	1888.87	2161.57	2067.32	2490	2375.8	2476.12	2208.2	2533	1940.97	2445.86	2347.86	2259	2215	2737	2163	2066	2181.14	1874.62	2343.75	2109	1892.1	2416.55	2072.87	2062	2458.11	2527.44	2212.68	2447	2157	2158	1943	2205	2527.7	2207.63	2288.76	2486	2069.75	2056.12	1824.88	2160	2041.25	1875.24	1859.38	2779	1754.27	1896.22	2146.04	2185	2177.83	1918.08	2304.3	2422	1820.46	2135.16	2004.13	2292	2253.03	2348.14	2313.81	2086	2451	2256	2173
chr11_3	chr11_3	n	GCTGGGGTAATGCCTTAGTT	826	922.296	686.81	713.706	940	940	962.503	794.048	740	1001	853.716	859.176	728	759	733	788	777	809.329	1068.34	772.07	547	840.568	964.257	875.954	899	728.191	818.577	916.432	715	832	869	652	681	784.332	795.232	751.955	781	824.919	613.64	878.469	754	812.12	947.817	689.673	803	819.591	655.839	799.154	804	681.251	752.798	706.077	718	851.986	911.315	913.931	1061	932.809	920.498	911.781	790	797	837	895
chr12_3	chr12_3	n	GAGTAGATACACGAAGTAAT	1975	1719.29	1979.51	2222.68	2284	2383.67	2463.11	2156.02	2371	2717.21	2925.84	2461.57	2167	1971	1993	1906	2156	2350.73	2104.17	1998.07	2038	2555.62	2745.01	2657.95	2037	2723.51	2682.31	3146.62	2047	2086	1993	1964	2170	2220.59	2255.18	2172.72	2149	2453.57	2469.37	2490.84	2193	2459.78	2311.77	2546.83	2300	2138.61	1982.34	2378.94	2109	1851.5	1982.43	1934.12	2175	2364.8	2324.29	2675.88	2415	2786.16	2923.09	2780.43	1818	1843	1768	1535
chr13_3	chr13_3	n	GTACAAGGTCTACTGTGGGT	2295	1724.95	2472.71	2079.94	2036	1942.08	2102.06	1833.35	2347	1786.92	1886.01	2025.58	2309	2228	2098	2054	2110	2414.8	2395.88	2280.12	2549	2462.14	2281.46	2374.6	2936	2707.98	2410.72	2396.12	2036	2399	2220	2136	2117	1953.01	2064.99	2159.93	2188	1663.18	1722.4	1521.52	2102	2066.94	2085.2	2255.7	2116	1968.41	2118.59	2143.19	2033	2130.51	2229.14	2033.03	2123	2188.58	2119.83	2158.18	2106	2589.93	2404.4	2335.99	1915	2172	1972	2144
chr14_3	chr14_3	n	GCTATCCTTAAATTGGCCTG	903	894.975	1122.21	896.259	1112	1226.81	1294.91	1140.19	1013	1140.17	984.826	941.254	941	1087	1322	1199	1028	1314.34	1085.56	950.605	1414	953.912	1077.4	1013.03	1363	1166.58	1045.92	790.841	1091	1045	1171	1154	1185	1110.75	1065.59	1045.24	1223	1369.63	1162.56	1202.36	1014	1353.79	1304.29	1113.4	1046	1275.77	1302.5	1007.85	1234	859.697	1060.94	1112.49	1397	1547.16	1133.3	1201.29	1388	1403.18	1351.17	1399.16	1258	1218	980	1028
chr15_3	chr15_3	n	GTGGTTACTGACACTTGAAA	1584	1595.88	1758.93	1532.28	1779	1968.32	1805.24	1963.81	1909	2185.83	1865.67	1936.72	1618	1532	1624	1611	1668	1553.65	1547.52	1952.49	1895	1930.99	1998.6	1896.51	1923	2107.69	2104.04	2075.67	1819	1590	1602	1567	1477	1656.02	1743.36	1955.27	1743	1843.71	1837.8	1850.95	2001	1772.31	1771.02	1697.14	1839	1621.74	1883.51	1958	1694	1677.99	1469.52	1587.45	1952	2246.08	2233.01	2310.75	2278	1762.45	1871.29	2069.04	1638	1381	1644	1421
chr16_3	chr16_3	n	GGAGTACTCAATGGATAAGT	2100	2358.97	2177.95	1996.43	2175	2207.03	1726.26	2210.81	2765	2288.53	2585.26	2484.91	2124	2192	2086	2661	2185	2187.73	2394.93	2232.64	2143	2783.14	2466.37	2652.94	2396	2870.62	2846.33	2697.54	2165	1997	2231	2135	2311	1985.2	1931.68	2288.76	2204	2614.47	2558.26	2516.91	2635	2093.38	2297.42	2175.69	2323	2061.18	2299.32	2237.92	2093	2114.74	2135.53	2222.04	2442	2695.59	2579.14	2207.8	2607	2623.12	2623.71	2522.07	2278	2355	2100	2546
chr17_3	chr17_3	n	GAGGGACAATGCTTTCTCGT	1877	1678.79	1620.22	1744.94	2083	2348.69	2233.11	2496.08	2541	2578.04	2498.61	2709.3	1973	2195	2125	2160	1937	1933.35	1818.19	1964.84	2134	2583.75	2318.61	2603.62	2353	2659.19	2717.4	2801.05	1954	1935	1820	1869	1965	1949.34	1844.98	2002.78	2011	1830.36	2060.8	2030.27	1851	1850.88	2366.9	2414.97	2170	2085.6	2107.3	1992.9	1838	1791.36	2091.65	2141.73	2621	2600.01	2354.96	2559.6	2673	3086.28	3006.77	3100.34	1914	1918	1808	1870
chr18_3	chr18_3	n	GGTTGGCCTGTTCTGCACGT	1231	1366.01	1087.53	1403.14	1296	1188.33	1222.87	1168.02	1393	1219.06	1300.54	1426.94	1497	1292	1283	1529	1577	1411.38	1422.23	1346.61	1518	1193.84	1276.67	1349.87	1270	1383.93	1632.58	1606.8	1009	1423	1466	1202	1436	1311.2	1325.7	1263.61	1364	1121.61	1291.22	1227.64	1496	1535.1	1419.08	1244.52	1436	1277.17	1624.42	1403.15	1241	1054.9	1363.23	1082.13	1631	1672.61	1503.52	1164.26	1806	1578.49	1623.86	1654.66	1645	1544	1051	1288
chr19_3	chr19_3	n	GAACATGTGCAAAATGCCAA	2276	1650.52	1850.44	2319.79	2021	2066.25	2273.9	2249.95	2648	2202.2	2216.8	2224.37	2207	2123	2129	2110	1868	2050.17	2276.33	2041.76	2384	1856.53	2023.93	1829.64	2619	2142.43	2592.29	2311.63	1573	2059	1913	1676	2133	2106.57	2031.43	1862.07	2174	2065.83	1739.55	2043.7	2438	2428.81	1893.37	2037.91	2472	2200.69	2016.23	2291.34	1982	1729.25	1711.35	2132.92	2245	2025.05	2386.36	2335.19	2258	2218.4	2349.58	2007.49	2068	2194	2189	2179
chr2_3	chr2_3	n	GTTGTCTACACTATATTTGT	2227	2255.34	2504.49	2062.46	2496	2616.26	2711.33	2409.1	2435	2787.92	2893.44	3036.86	2338	1949	2498	2498	2577	2201.87	2068.78	2305.76	2387	2748.39	2732.34	2741.53	3108	2826.27	3485.63	3148.14	2345	1815	2456	2108	2304	2193	2155.42	2443.17	2462	2514.79	2906.02	2703.35	2735	2820.13	2699.96	2538.68	2732	2868.22	2810.44	2639.63	2105	2411.49	2187.21	2511.91	3073	3065.21	3415.24	3445.39	2675	3435.45	2899.28	2764.69	2342	2318	2292	2173
chr21_3	chr21_3	n	GTCTCTTCTATGCTGTAAAG	1559	1583.64	1409.26	1570.15	1627	1485.64	1509.28	1271.52	1820	2015.4	2011.09	1866.69	1480	1379	1388	1417	1724	1569.67	1605.86	1257.34	1490	1750.63	2011.26	1464.38	1929	1942.83	1950.7	1797.85	1366	1241	1504	1344	1315	1326.84	1431.05	1551.42	1649	1704.78	1606.22	1809.08	1693	1801.77	1577.68	1769	1570	1837.28	1913.87	1896.75	1483	1382.22	1453.91	1705.94	1581	1831.66	1838.7	1891.56	1789	2238.6	1707.54	1948.09	1490	1198	1614	1508
chr3_3	chr3_3	n	GTGTTGGAAAGCATATATGT	2176	2318.46	2699.07	2486.8	2704	3034.23	3285.01	3084	2873	3439.87	3434.46	2920.15	2290	2700	2252	2531	2576	2508.07	2316.5	2277.27	2982	3201.77	3472.85	3741.19	3246	3443.57	3209.46	3239.48	2516	2543	2259	2376	2087	2439.43	2223.48	2101.45	2981	3088.54	2771.9	2889.78	2712	2852.62	3144.79	3281.69	2869	2905.88	3223.43	3015.7	2501	2744.72	2544.11	2435.52	2663	3145.85	3106.36	3161.73	2978	3195.94	3374.68	3245.63	2492	2955	2496	2618
chr4_3	chr4_3	n	GGCTTAGTCCTTATAGTGGT	1466	1066.43	1162.66	1405.08	1408	1580.07	1425.96	1482.86	1511	1428.94	1494.19	1294.41	1264	1376	1319	1088	1654	1137.21	1376.32	1519.45	1565	1366.75	1558.69	1759.43	1534	1591.67	1532.64	1549.71	1554	1346	1166	1434	1338	1109.83	1157.89	1114.68	1572	1075.3	1324.74	1322.44	1408	1232.16	1266.53	1067.47	1475	1590.35	1572.89	1485.06	1268	1044.06	1385.66	1530.65	1615	1350.04	1671.47	1604.19	1746	1682.38	1409.6	1571.64	1346	1427	1256	1097
chr5_3	chr5_3	n	GATTGAAACCAGAAAATAAG	1688	1812.56	1899.56	1973.13	1868	2189.54	2174.09	1702.9	1935	2085.36	1919.17	2012.02	1753	1399	2085	1498	1956	1895.66	1966.44	1669.49	1998	2062.53	1976.64	1863.07	2366	1897.73	1811.85	1944.75	1469	1440	1727	1652	1792	1643.14	1943.8	1943.39	2017	2044.64	2000.76	2114.01	1848	2036.72	1928.86	2003.83	1722	1733.35	1894.8	2002.87	1711	1860.38	2103.35	1929.23	2225	1979.5	2216.95	2224.1	1766	2150.58	2015.57	2072.62	1604	1971	1862	1682
chr6_3	chr6_3	n	GGTAATAACTACCAGATAGT	1619	967.515	1416	1463.34	1518	1834.53	1618.64	1883.8	1877	1780.96	1709.69	1783.11	1503	1844	1458	1654	1917	1629.02	1768.46	1903.11	1570	1770.49	1842.39	1733.52	2211	1877.77	2072.76	1813.84	1666	1876	1623	1432	1449	1532.8	1890.66	1651.01	1647	1784.05	1699.01	1660.56	1760	1693.74	1663.02	1763.07	1806	1422.25	1291.21	1357.57	1494	1503.48	1551.43	1320.1	1799	1681.57	1813.87	1838.97	1760	1818	1641.89	1756.29	1591	1396	1702	1796
chr7_3	chr7_3	n	GATACCATCTGGGCTTTGGT	1971	2028.3	1898.6	1986.72	2151	2084.61	2196.66	2233.42	2378	2755.92	2817.34	2286.87	1937	1864	1771	1799	2117	1979.51	2133.82	2341.85	2391	2259.44	2292.43	2355.38	2458	2875.8	2570.93	2876.41	1699	1780	1980	1948	2201	1981.52	2160.09	2041.15	2405	2684.32	2390.62	2607.76	2336	2452.98	2240.78	2434.97	2120	2436.45	2660.07	2544.9	2036	2284.31	2037.04	2035.97	2220	2716.5	2715.69	2507.75	2537	3051.65	3147.44	2993.71	2317	1983	1964	1979
chr8_3	chr8_3	n	GATTATCCCTCTCAAGGGTT	2144	1874.74	2134.6	2062.46	2120	1767.2	2003.99	1918.59	2089	1456.47	1362.33	1411.13	2005	1909	1835	2029	1987	2190.56	1907.14	2139.57	2159	1921.06	1908.25	1913.22	1904	2113.6	1946.12	2062.73	2024	2076	2184	1903	2032	2304.26	2015.58	1826.44	1866	2141.18	2062.36	1886.5	2135	2022.37	2262.68	2256.44	1883	1898.66	1995.76	2225.1	1771	1671.08	1638.21	2196.57	2307	1933.21	2203.08	2255.2	2369	2169.34	1913.86	1969.56	2124	1859	2082	1802
chr9_3	chr9_3	n	GGTGGAGAAAAACCAACAGT	2164	2079.17	2295.47	2342.12	2127	2085.49	2223.56	1803.78	2289	2231.97	2217.55	2469.1	2330	1923	1875	1676	1855	2173.6	2352.84	2544.13	2537	2434.83	1908.25	1892.33	2851	2151.31	2400.04	2292.6	2024	2477	2161	2333	2244	2131.4	2233.74	2028.36	2443	2280.89	2140.33	2163.78	2186	1998.95	2011.94	2243.1	2323	2129.54	2194.84	2076.23	2324	2162.06	1962.93	2265.13	2425	2135.56	2333.78	2641.81	2317	2679.39	2286.82	2387.52	2212	2010	2603	2079
chr1_4	chr1_4	n	GGTTAATCACGAACTTTGTT	1770	1683.5	1759.89	1479.85	2275	2054.88	2195.79	2397.8	2387	2575.81	2596.56	2619.7	1949	1870	1831	2119	2169	1734.55	1882.27	1772.06	2186	2054.26	2218.13	2408.87	2147	2618.53	3116.39	2674.7	1605	1830	1706	2049	2029	2203.12	1970.83	2174.55	2129	2231.44	2336.82	2317.04	2158	2858.66	2607.06	2295.7	2035	2166.51	2245.67	2384.64	1924	1999.39	2301.3	2062.41	2156	2695.59	2372.49	2466.28	2754	2733.5	2887.02	3116.8	2118	2051	2016	1612
chr10_4	chr10_4	n	GGGATACCTTATCACTATGT	1759	2369.33	2077.77	2316.87	1921	2134.46	1963.19	1823.79	2044	1739.29	2057.06	1828.29	1739	1785	1821	1596	1935	2031.33	1677.6	1886.02	1870	2133.69	2016.33	2048.63	2267	2197.88	2525.15	2368.72	2074	1689	1688	1878	1794	1812.33	2131.19	2043.89	1963	2252.63	2034.29	1770.37	2031	1888.65	1733.26	1800.11	2164	1621.74	1285.56	1468.68	1950	2065.44	1670.39	1709.86	2138	1902.59	1951.88	2015.24	2194	1869.23	1736.39	1691.16	1836	2045	2261	1724
chr11_4	chr11_4	n	GCAGTAGATGCCTTGATGGT	2111	2075.4	1764.71	1746.88	1747	1786.44	1917.2	1815.09	2232	1831.57	1732.3	1799.68	1916	2016	1970	1578	1922	2188.67	2220.85	2154.77	1777	1772.14	2113.43	1911.55	2050	2123.21	2100.23	1707.27	1760	2186	1605	1891	2021	1856.47	2076.18	1661.98	2292	2030.51	2093.55	1996.3	2080	1907.54	1943.97	2102.35	2185	1980.97	2124.24	1873.24	1838	1839.67	1701.6	2047.72	1976	1965.32	2101.57	2027.09	2109	1786.98	1768.86	1620.31	1656	1659	1835	1807
chr12_4	chr12_4	n	GTTCTATATTCTTAAGTAGT	2296	1787.12	1998.78	1964.39	2020	2185.17	2092.51	2246.47	2211	2631.63	2430.79	2619.7	2282	1775	1835	1916	2048	2216.94	1979.83	1756.86	2207	2165.12	2170.85	2131.38	2781	2850.66	2648.74	2708.19	1651	1957	2018	1679	1623	1894.17	2037.96	2097.8	2408	2390.77	2152.03	2242.78	1937	2154.57	2203.01	2358.67	2055	2766.38	2377.68	2228.66	1959	2051.64	1815.69	2088.85	2137	2536.54	2869.04	2487.02	2260	2780.39	2257.24	2406.84	2133	1857	2160	2239
chr13_4	chr13_4	n	GGTAACCAAAATGGATAAGT	2229	2141.35	2332.07	2337.26	2015	2487.72	2593.29	2572.61	2781	2994.07	3183.54	3075.26	2155	2069	2305	2803	2397	2579.68	2702.9	2406.43	2327	2917.17	2663.95	2450.66	3136	2437.41	2741.05	2810.95	2436	2448	2330	2228	2357	2157.14	2649.53	1979.93	2571	2670.98	2491.98	2582.48	2752	2558.75	2457.53	2357.93	2303	2573.17	2539.35	2699.46	2146	2493.32	2401.74	2462.94	3045	2793.41	3046.48	2917.32	2555	3030.73	3145.28	2655.19	2579	2174	2468	2308
chr14_4	chr14_4	n	GCTTGTTACTCTGACTTAAA	1860	2182.8	2386.01	1960.51	2032	2239.39	1931.95	1855.1	2139	2344.35	2347.16	2424.67	1768	2048	1639	1737	2022	1941.82	1989.4	1848.98	2298	2132.03	2156.49	2150.6	2222	2473.63	2313.07	2690.69	1549	1794	1911	2007	1727	1935.54	2179.66	1806.34	1773	2234.58	1852.61	2042.91	1996	2144.75	2313.28	2126.06	1914	2286.48	2140.48	2022.1	1807	1611.93	1851.77	1616.83	2349	2339.41	2662.38	3054.34	2353	2735.66	2730.47	2514.2	1926	1927	1743	1676
chr15_4	chr15_4	n	GCCAATGTCTATAGCTCTTC	1554	1607.19	1239.73	1844.95	1835	1657.9	1527.51	1776.82	1698	2080.15	2035.21	1849.38	1375	1519	1482	1544	1285	1424.57	1308.41	1406.44	1353	1259.2	1469.18	1838	1462	1625.68	2026.99	1782.63	1462	1284	1230	1526	1385	1378.33	1384.43	1516.7	1459	1702.43	1447.16	1440.94	1330	1723.21	1851.08	1749	1604	1683.82	1577.12	1751.44	1504	1371.37	1178.93	1116.4	1663	1739.07	1833.58	1931.55	1548	1758.13	1709.7	1921.61	1301	1394	1389	1421
chr16_4	chr16_4	n	GTATAAAGCTTCCAAGGCGT	1199	1294.42	934.369	1171.06	1273	1357.97	1199.44	1139.32	1247	1352.28	1261.36	1282.36	1087	1044	988	1111	1218	1418.92	1471	1090.2	1001	1291.46	1303.69	1209.45	1607	1655.99	1618.08	1774.26	1163	1110	1098	1202	1058	1134.66	1225.94	1128.39	1190	1265.24	1283.42	1299.53	1207	1211	1218.19	1234.89	1197	1252.06	1342.04	1324.8	1106	1115.04	1246.21	980.281	1469	1363.48	1385.96	1633.08	1198	1572.72	1513.48	1266.04	1218	1191	1449	1030
chr17_4	chr17_4	n	GAATAAACAGAATGCTCCGT	1873	1743.79	1836.95	2016.83	1836	1672.76	1897.23	2415.19	2112	2606.32	2514.43	2286.12	1921	1734	2116	2024	1787	1630.91	1820.11	1793.9	2151	2278.47	2473.97	2270.96	2791	2415.97	2834.89	2547.59	1927	1886	2002	1836	1754	1791.18	2158.22	2251.3	2169	2211.82	2110.7	2325.73	2114	2317	2439.4	2463.86	2100	2144.89	2113.65	2137.49	1964	2048.68	1967.81	2102.56	2084	2495.47	2379.79	2572.93	2508	2365.57	2263.73	2575.75	2115	2079	2273	1763
chr18_4	chr18_4	n	GTGGCCGTCCATGGCACAGT	1311	1371.67	1564.35	1662.4	1591	1226.81	1282.76	1217.6	1423	1303.16	1261.36	1652.09	1360	1103	1275	1226	1577	1287.95	1417.44	1198.46	1718	1231.9	1702.23	1364.08	1413	1711.43	1669.96	1673.78	1294	1046	1345	1556	1595	1382.01	1416.13	1095.5	1588	1492.08	1361.39	1620.27	1480	1817.64	1655.47	1647.51	1603	1650.34	1825.62	1743.61	1657	1507.43	1788.38	1472.87	1696	1930.22	1673.67	1273.87	1768	1751.63	1871.29	1392.01	1671	1557	1423	1224
chr19_4	chr19_4	n	GATATTGAACACAAATATCT	1641	1571.39	1669.34	1337.11	1897	1947.33	1770.52	2109.05	2133	2141.17	2050.28	2258.26	1505	1809	1773	1613	1769	1606.41	1350.49	1512.8	1963	1976.49	2132.85	1761.94	2321	2321.34	2190.25	2323.05	1871	1625	1801	1900	1842	1561.31	1633.35	1852.02	1987	1991.27	2365.67	2134.55	2140	2191.59	2115.41	2122.36	1793	2247.42	2410.16	1992.9	1684	1911.64	1510.47	1654.04	2324	1998.17	2197.23	2332.23	2231	2485.33	1935.5	2084.07	1706	1578	1527	1624
chr2_4	chr2_4	n	GGTTCAAACAAGTCAACCGT	1475	1886.04	1445.86	1382.74	1814	1366.72	1622.98	1714.2	1647	1521.22	1559.75	1789.14	1625	1226	1648	1592	1437	1524.44	1345.71	1390.3	1915	1351.03	1775.69	1638.23	1805	1675.95	1442.62	1552.76	1392	1438	1381	1344	1543	1619.24	1486.98	1660.15	1828	1438.7	1566.46	1291.63	1587	1125.64	1147.2	1168.96	1432	1344.13	1023.65	1219.39	1599	1877.14	1325.2	1542.4	1751	1238.78	1637.88	1537.54	1857	1484.7	1281.19	1293.96	1603	1340	1400	1825
chr21_4	chr21_4	n	GTTGAAATCTGTATGAAAAA	1524	1553.49	2184.69	1809.03	1535	1576.58	1911.99	1722.03	1892	2155.31	2095.49	2009.76	1662	1468	1766	1657	1598	1625.25	1585.78	1467.22	1570	2204.01	1650.72	2033.58	2174	2041.15	1793.55	1924.2	1563	1483	1797	1569	1396	1666.13	1741.49	1459.14	1679	1576.06	1830	1660.56	1785	1975.53	1932.64	1647.51	1789	2216.73	1864.45	1893.9	1508	1500.53	1509.5	1576.68	1725	1926.49	2273.91	2084.86	1923	2100.08	2079.78	1903.72	1624	1430	1652	1527
chr3_4	chr3_4	n	GTACTTACAAATTGAACTGT	2524	2318.46	2441.88	2141.12	2630	2974.77	2628.87	2903.97	2764	3145.9	2764.59	2749.97	2658	2245	2514	2570	2085	2691.8	2567.09	2556.47	2900	2428.21	2626.8	2630.37	2769	2790.04	2985.17	2756.15	2251	2475	2766	2600	2513	2581.03	2371.71	2441.34	2770	2806.77	3121.22	2688.34	2793	3025.62	3161.4	3104.64	2581	2818.69	2643.12	2604.73	2500	2272.48	2826.89	2205.39	3093	2906.16	2695.24	3659.43	2926	3059.59	3237.61	3046.67	2485	2308	2800	2551
chr4_4	chr4_4	n	GTGGAAATCTACAACTGTGT	1218	1500.73	1642.37	1365.27	1424	1542.47	1530.11	1331.53	1828	1673.05	1699.9	1653.59	1469	1200	1409	1351	1467	1489.58	1462.4	1434.93	1503	1613.29	1274.98	1430.11	1880	1395.02	1795.83	1719.45	1394	1617	1526	1578	1412	1378.33	1497.24	1622.69	1804	1641.2	1660.8	1521.52	1547	1665.79	1522.55	1480.83	1602	1361.57	1474.05	1800.59	1460	1700.66	1411.98	1756.87	1605	1835.39	1737.19	2074.49	1731	1675.88	1540.9	1722.65	1560	1603	1393	1369
chr5_4	chr5_4	n	GAACAGTAGTAATATGAAAG	2092	2091.42	1813.83	2146.94	2315	2601.4	2199.26	2337.79	2391	2189.55	2394.63	2259.01	2408	2033	1934	2214	2177	2328.12	2225.64	1891.71	2323	2684.69	2237.55	2211.62	2490	2155	2280.27	2144.94	2226	2112	2247	2077	2258	2329.09	2514.35	2301.55	2625	1994.4	2212.84	1933.9	2543	2103.2	2034.6	2129.02	2277	1862.39	1954.11	2133.22	2196	2397.69	2015.59	2190.7	2317	2172.9	2100.11	2343.34	2356	1827.38	2169.95	1920.9	2039	2176	2134	2174
chr6_4	chr6_4	n	GTGGGTATTAAGCTAATTGT	2341	2301.5	1956.4	2547.01	2187	2435.26	2277.37	2220.38	2457	2723.91	2921.32	2719.09	2178	1764	1792	1940	2183	2618.31	2091.73	2135.77	2558	2457.17	2643.69	2464.87	2731	2950.47	2700.62	2944.91	1965	2184	2031	2115	2311	2371.39	2109.74	1915.98	2352	2045.42	2542.67	2463.98	2421	2764.99	2647.09	2600.9	2076	2573.17	2643.83	2868.27	2426	1995.44	2043.87	2278.84	2373	2585.83	2457.92	2798.82	2836	3468.64	2989.45	2749.66	1989	2113	1994	2206
chr7_4	chr7_4	n	GCAGTATATTTACTGAGAGT	1634	1412.18	1476.69	1482.76	1662	1779.44	1596.94	1837.7	2001	2051.12	1832.51	2027.84	1478	1429	1963	1884	1743	1474.51	1616.38	1725.52	1864	2234.62	2033.21	2112.99	1975	1994.58	2242.89	2306.3	1394	1348	1523	1600	1549	1721.3	1783.45	1820.04	1858	1569.78	1899.4	1774.32	1952	1700.54	1847.3	1786.78	1831	1657.32	1323.68	1600.45	1582	1752.91	1555.33	1772.54	1872	1780.14	1883.24	1718.99	1904	2014.95	2018.46	2103.4	1658	1655	1710	1465
chr8_4	chr8_4	n	GTATATAGTAGGGAAACCGT	1241	1364.13	1584.57	1518.69	1513	1671.89	1563.09	1505.47	1404	1600.11	1854.37	1745.46	1308	1281	1479	1354	1849	1435.88	1649.86	1511.85	1363	1655.49	1304.53	1511.19	1620	1619.76	1601.3	1242.97	1565	1436	1063	1281	1224	1448.21	1376.97	1447.26	1287	1433.99	1595.31	1244.23	1547	1436.13	1419.08	1425.27	1576	1219.97	1226.96	1367.54	1334	1379.26	1025.83	1364.17	1770	1535.22	1261.09	1558.27	1542	1212.72	1237.19	1438.52	1488	1242	1095	1339
chr9_4	chr9_4	n	GTTACTGAAGTAACTTGCCT	1111	901.57	1117.39	1340.99	1440	1593.19	1092.69	1500.25	1253	1452.01	1265.88	1196.52	1096	1087	1086	1016	910	1068.43	1378.23	1586.87	1253	1490.02	1308.76	1339.01	1452	1270.82	1407.53	1144.78	1356	1209	1163	962	1100	1012.37	1103.82	1081.79	1176	1086.29	1391.02	1312.96	1248	1167.94	1221.97	1191.93	1367	1379.7	1502.99	1244.32	972	908.991	1069.71	1078.21	1112	1568.07	1477.97	1339.05	1505	1603.02	1613.76	1613.15	1001	901	871	1125
chr1_5	chr1_5	n	GTTAGGTAAAACTACACCGT	1321	1325.51	1126.06	1322.54	1614	1376.33	1239.36	1198.46	1654	1407.35	1627.56	1676.94	1280	1676	1796	1299	1510	1792.02	1756.98	1807.19	1693	1609.99	1488.6	1955.02	1667	1969.44	1857.63	1740.76	1575	1327	1254	1543	1668	1646.82	1709.8	1548.68	1638	1563.5	1680.3	1282.15	1803	1638.59	1797.45	1436.39	1620	1346.92	1783.97	1576.23	1448	1412.78	1278.39	1279.95	1745	1606.15	1763.48	1636.04	1712	1837.48	1747.21	1669.69	1456	1284	1329	1429
chr10_5	chr10_5	n	GTTGGCCTCACCTTTACAGT	2572	2391	2671.14	2273.18	2412	2683.59	2485.67	2367.36	2657	2650.98	2804.53	2618.94	2337	2310	2464	2917	2293	2754.92	2766.02	2376.04	2716	2817.89	3173.94	3138.56	3047	2736.08	3044.68	3140.53	2499	2522	2636	2239	2722	2647.23	2705.47	2795.85	2681	2545.4	2658.06	2472.67	2392	2913.81	2809.47	2846.1	2522	2643.62	2945.98	2537.78	2404	2517.97	2391.01	2386.56	3183	3149.58	2921.61	2946.2	2714	2727.73	2544.35	2621.55	2480	2475	2108	2240
chr11_5	chr11_5	n	GGTACATGTGAATGTAGGGT	1609	2084.82	1707.87	1834.27	1667	1664.89	1602.15	1724.64	1616	1455.73	1491.18	1301.19	1641	1699	1805	1968	1753	1552.71	2020	1662.85	1945	1690.24	1770.62	1408.38	1398	1512.57	1938.49	1501.76	1780	1762	1842	1875	1793	1489.59	1588.6	1661.06	1864	1696.15	1740.33	1617.11	1868	1705.83	1720.42	1348.23	2132	1532.46	1745.14	1653.15	1512	1798.26	1803.99	1987	2095	1753.25	1637.15	1613.08	2058	2026.5	1454.33	1633.91	1828	1853	1812	1605
chr12_5	chr12_5	n	GATTTAGTTTCTCTTACCTG	1930	1644.87	2024.79	1818.74	2035	1993.67	1860.78	1962.07	2022	1916.41	2178.37	1987.93	1721	2228	2002	2178	1820	1932.4	1929.14	1941.1	2210	1877.21	2059.39	1840.51	1974	1497.78	1653.94	1606.8	2555	2204	1925	1975	1873	1873.94	2265.43	1934.25	2297	1810.74	1850.28	1905.46	2277	2363.84	1777.82	2014.94	2024	1783.57	1704.19	1886.06	1990	2051.64	2044.84	2219.1	2049	2051.93	2100.11	2016.72	2465	2238.6	2068.23	2167.09	2074	1626	2352	2269
chr13_5	chr13_5	n	GAGGGTCCAGATTTCTTCGT	1777	1734.37	2094.14	1935.26	1761	1753.21	1852.1	1863.79	2054	2156.8	2471.48	2186.72	1577	1719	1612	1976	1750	1760.93	1569.52	2003.77	1885	2117.97	2360.83	2067.85	2137	2656.97	2533.55	1998.8	1792	1560	1656	1784	1737	1697.39	1709.8	1671.11	1651	1750.3	1912.65	1752.2	1629	2149.29	1997.59	1991.24	1979	1651.74	1618.77	1866.83	1487	1529.12	1693.8	1793.1	2088	1911.55	2067.25	2115.96	1942	1990.43	2144.7	2298.78	1699	1552	1682	1220
chr14_5	chr14_5	n	GAGTAACATCCACACCCCAA	2727	2303.38	2614.31	2635.37	2606	2087.24	2065.61	2819.61	2487	2956.86	2413.46	2585.06	2069	2649	2326	2079	2420	2120.84	2655.08	2395.98	2920	1941.74	2211.37	2091.26	2489	2069.98	1781.34	1985.1	2548	2543	2482	2080	2469	2463.34	2181.53	2319.82	2496	2514	2141.89	2387.35	2371	2566.3	2862.33	2523.86	2740	2656.17	2261.9	2492.19	2269	2395.71	1974.63	2138.8	2527	2744.13	2449.16	2489.24	2762	2987.44	2890.62	2703.14	2406	2409	2580	2378
chr15_5	chr15_5	n	GAAATAATAAATGCCACTCG	1588	1751.33	1814.8	1704.15	1798	1991.93	1966.67	2103.84	1700	1930.55	2108.3	2179.94	1509	1561	1734	1858	1700	1739.26	1539.87	2021.82	1748	1766.35	1669.3	1943.31	1830	1988.66	1692.08	1692.81	1860	1550	1581	1481	1653	1869.34	1782.51	1683.9	1590	1737.75	1723.18	1625.01	1898	1752.67	1697.76	1834.19	1631	1859.6	1602.54	1845.46	1481	1503.48	1291.07	1442.51	1601	2163.19	2125.67	1892.3	1805	1550.35	1734.23	1772.75	1636	1283	1416	1536
chr16_5	chr16_5	n	GCCAACACTATACAGACAGT	3303	2952.48	2845.49	2917.94	3155	3383.13	3604.4	3145.75	3292	3283.58	3252.86	3012.76	2812	2922	2903	2868	2961	2746.44	2927.66	3135.76	3497	3369.72	3160.43	3386.8	3407	3282.4	3188.1	3919.19	2991	2716	2896	3152	3202	3147.44	2619.7	2684.38	2865	2649	2977.75	2864.5	3362	3273.41	3699.89	3174.27	3356	3111.65	3094.94	2743.62	3279	2987.25	2525.58	2437.48	3381	3129.42	2836.91	2874.36	3344	3240.66	3223.19	3157.6	2936	2848	2741	2827
chr17_5	chr17_5	n	GCAGAACTGTTACTGTTTGT	2732	2377.81	2354.23	2667.41	2642	2463.24	3212.97	2943.11	3033	3154.08	3273.96	2858.4	2247	2453	2439	2429	2115	2630.56	2383.45	2448.21	2772	2838.57	3021.96	2734.01	2693	3385.9	2761.65	3380.29	2501	2120	2633	2177	2608	2314.38	2688.69	1988.16	2937	2886.04	2749.29	2570.63	2634	2818.62	2948.43	3269.83	2566	2594.79	2889.51	2939.49	3032	2440.08	2610.42	2775.34	3156	3027.87	2842.75	3157.28	3342	3272.41	3371.79	3563.39	2105	2612	2335	2695
chr18_5	chr18_5	n	GTCTGTATGAACTATTGTGT	2277	1917.13	1939.06	1915.84	1988	2082.87	2222.7	2386.49	2436	2604.83	2369.01	2591.08	1873	2085	2271	1911	2021	2471.33	1822.97	2299.12	2802	2242.07	2468.06	2716.46	2540	3224	2783.01	2880.22	2455	1745	2135	2157	2080	2275.76	2150.76	1900.44	2365	2382.93	2497.44	2268.85	2577	2471.11	2280.8	2366.82	2062	2321.36	2376.27	2680.23	1824	2002.34	1977.56	1987	2606	2317.01	2538.25	2626.25	2496	2602.92	2731.92	3008.74	2118	2183	2358	1749
chr19_5	chr19_5	n	GAATGACTCGCATGACTTTA	2042	1678.79	2210.7	1750.76	2002	1827.53	2024.81	1943.81	2085	2078.66	2385.58	2598.61	1802	1673	1757	1695	2229	1720.41	1888.01	1646.7	1603	2148.58	2382.78	1955.85	2227	1749.14	2409.19	2323.81	2174	1742	1812	1902	1712	1824.28	2030.5	1653.75	1948	1897.86	2274.44	2158.25	2142	2118.31	2809.47	2391.26	1842	2070.25	2463.1	2359.71	1716	1589.26	1639.19	1681.46	2244	2353.6	2303.12	2118.93	2056	2555.31	2545.08	2456.94	1821	1452	2434	2061
chr2_5	chr2_5	n	GGTCATCTTTGGCCTGACGT	1481	1540.3	1580.72	1703.18	1552	1242.55	1479.77	1402.85	1723	2058.56	2284.61	1771.82	1526	1491	1597	1390	1606	1454.72	1329.45	1544.14	1859	1753.94	1827.19	2342.01	1406	2182.36	2018.6	1752.94	1530	1462	1737	1517	1550	1735.09	1483.25	1379.65	1773	1804.46	1730.2	1664.51	1745	1745.11	2171.29	1705.29	1677	1705.45	1571.47	1615.4	1735	1668.13	1932.7	1694.19	1817	2023.56	1918.29	1716.03	1700	2299.92	2193.04	2099.1	1303	1128	1611	1232
chr21_5	chr21_5	n	GATCTCTGGCTCAACTGAGG	1436	1393.34	1809.98	1486.64	1550	1538.1	1602.15	1723.77	1872	1731.1	2090.96	1923.17	1583	1483	1306	1572	1433	1964.44	1560.91	1776.8	1729	1790.34	1533.35	1608.14	2018	1875.55	1585.28	1753.7	1352	1529	1689	1377	1428	1521.77	1601.65	1493.86	1697	1881.38	1590.63	1558.65	2002	1662.77	1597.32	1723.07	1514	1550.6	1542.53	1642.47	1647	1413.77	1694.77	1458.18	1861	1829.42	1596.26	1725.66	1834	1844.7	1825.85	1758.44	1441	1326	1191	1333
chr3_5	chr3_5	n	GTAGGTTGATGTTCTTTCGT	1417	1519.57	1903.42	2130.44	1674	1769.82	1787.01	1771.6	1939	2185.83	2277.83	2238.68	1966	1593	2103	1743	1785	2264.05	1801.93	1793.9	2288	2141.13	1893.05	1766.12	2016	2193.44	2040.72	1906.7	1513	1620	1504	1680	1569	1782.91	1773.19	1477.41	1654	2068.18	2109.14	1864.38	1827	1758.71	1764.98	1995.68	1965	2215.34	2208.25	2384.64	1605	1645.45	1792.28	1411.17	1979	2010.12	1927.78	2018.2	1838	2183.05	2549.4	2304.5	1580	1618	1633	1623
chr4_5	chr4_5	n	GCAGATGTCTGATTGTTGGT	2332	2211.06	2226.11	2313.96	2333	2383.67	2216.62	2296.04	2582	2415.05	2665.13	2341.09	2356	1902	2300	2196	2386	2032.27	2113.73	2022.77	2281	2658.21	2273.86	2352.87	2515	2419.66	2498.45	2567.38	2125	2649	2026	2363	2174	2304.26	2355.86	2216.58	2390	2357.02	2380.48	2191.43	2149	2330.6	2513.41	2477.93	2665	2325.54	2369.21	2203.02	1841	2182.76	2432.94	2212.24	2684	2545.5	2309.69	2244.83	2403	2628.89	2617.22	2877.77	2407	1978	2504	1805
chr5_5	chr5_5	n	GACATCAGGTTCCTCTTAGA	1985	2147	2317.62	2368.34	2559	2378.42	2305.15	2260.38	2398	2697.86	2266.53	2800.42	2554	1963	2365	2339	2516	2404.43	2170.16	2513.74	3106	3060.3	2686.75	2726.49	2637	2741.99	2981.36	2926.65	2579	1841	2273	2801	2272	2217.83	2012.79	2261.35	2707	2423.74	2457.68	2505.85	2425	2332.86	2487.74	2240.14	2426	2086.99	2016.23	2486.5	2104	2251.77	2292.52	2189.72	2766	2592.55	2442.59	2493.68	2462	2594.26	2351.74	2612.96	2350	2233	2281	2500
chr6_5	chr6_5	n	GTGGGCAGGTAAACTCAAGT	2279	2438.1	2261.75	2042.07	2589	3069.21	2555.97	2373.45	2568	2301.93	2170.84	2217.59	2203	2893	2517	2375	2157	2483.58	2305.98	2353.25	2596	2980.87	3025.34	2765.77	2515	2807.05	2551.85	2618.38	2510	2910	2714	2696	2406	2206.8	2293.4	1869.38	2341	2184.35	2024.93	1836.73	2763	2721.92	2593.47	2393.48	2546	2345.08	2542.88	2406.01	2354	2362.19	2562.63	2449.23	2549	2189.33	2152.69	2516.64	2823	2706.08	2742.02	2752.52	2279	2479	2540	2219
chr7_5	chr7_5	n	GTGGGTGCTCACAAGTCTGT	1805	2122.5	1743.51	2142.09	1840	2304.97	2207.94	1589.83	2017	1841.25	1670.51	1713.83	1727	1801	1608	1707	1506	1704.4	1891.84	2221.24	1958	1806.06	1882.92	2041.94	1975	2208.23	2021.65	2179.95	2364	1642	1946	1883	1827	1737.85	2232.8	2074.96	2010	1620.8	1805.83	1752.99	1947	1935.49	2219.63	2229.77	1724	1869.36	2060.71	1874.67	1659	1848.55	1647.97	1878.3	1863	2083.3	2027.82	1781.94	1920	1706.18	1607.99	1600.98	1803	1831	1635	1794
chr8_5	chr8_5	n	GGTAAAAGGAGGTAGTCTGT	2374	2533.25	1653.93	1928.46	2038	1991.93	2152.4	2104.7	2457	2400.17	2265.02	2529.34	2005	2105	2031	1874	1876	2034.16	2109.91	2442.51	2184	2232.96	2348.16	1999.31	2223	2326.51	2660.95	2472.24	1852	1995	1936	2119	2012	1906.12	1841.25	2352.71	2164	2246.35	2385.16	2365.23	2091	2239.94	2279.29	2055.68	2074	2149.77	2387.57	2472.25	1789	1821.93	1787.41	2220.08	1993	2383.47	2208.92	2430.73	2566	2276.83	2396.47	2610.1	1982	1840	2325	1996
chr9_5	chr9_5	n	GACAGTAATATGTTAGCCCT	1443	1466.82	1760.85	1580.83	1731	1624.67	1472.83	1348.92	1633	1373.86	1344.25	1240.95	1480	1742	1269	1628	1416	1332.24	1651.77	1741.67	1764	1389.92	1734.31	1618.17	1743	1879.99	1560.87	1478.93	1244	1498	1695	1455	1599	1543.84	1322.9	1547.77	1648	1749.52	1706.03	1726.92	1636	1829.73	1795.19	1880.12	1750	1609.19	1694.31	1772.81	1317	1611.93	1409.06	1462.1	1788	1962.33	1640.81	1696.03	1863	1919.73	1971.57	2017.51	1524	1390	1544	1580
chr1_6	chr1_6	n	GTATGCTATTCCAAATACGT	1147	1439.5	1494.99	1646.86	1509	1420.06	1715.84	1181.07	1465	1434.15	1724.01	1660.37	1695	1418	1354	1296	1579	1629.96	1729.24	1523.25	1716	1457.76	1629.61	1600.62	1304	1650.81	1472.37	1905.17	1624	1399	1406	1601	1568	1236.72	1443.17	1323.92	1464	1521.9	1546.96	1485.18	1682	1683.92	1550.49	1368.23	1910	1475.26	1559.47	1601.16	1342	1306.31	1718.17	1341.64	1722	1353.02	1394.72	1552.35	1719	1703.3	1570.47	1754.14	1397	1442	1419	1352
chr10_6	chr10_6	n	GCAATGGTGGTCATGTATGT	2923	2720.72	2305.1	2817.92	2691	2850.6	2874.49	2499.55	2924	3242.65	3042.64	3417.13	2565	2826	2585	2131	2305	2214.11	2566.13	2260.18	3201	3246.44	3043.91	3049.96	3420	3461.31	3469.61	3876.57	2496	2109	2570	2561	2691	2732.75	2634.62	2610.37	2611	3222.76	2909.13	2903.21	3152	3012.02	2924.26	2973.52	2870	3179.31	2879.62	2930.95	2836	2109.81	2658.2	2419.86	3051	3351.94	3245.1	3183.95	2803	3052.37	3452.59	3141.14	2526	2254	2309	2340
chr11_6	chr11_6	n	GGTCTCCGGTGTGGAGGCGT	616	402.268	600.116	452.499	499	562.251	480.818	444.423	537	356.49	486.762	390.056	556	454	427	531	576	596.397	518.39	651.463	700	638.699	516.747	440.484	603	672.745	725.505	520.631	492	496	706	516	346	491.931	587.335	549.119	597	633.406	679.136	635.942	575	577.927	505.251	526.7	642	617.309	527.354	631.061	542	650.688	553.872	574.85	472	622.002	644.785	651.009	493	730.087	728.607	691.351	589	643	500	440
chr12_6	chr12_6	n	GGGGACACAAAGGAACCTGG	1005	1110.71	1306.19	1055.51	1118	981.972	1320.95	1174.98	1194	925.088	844.674	780.864	1142	847	1160	999	1008	1076.91	1055.91	893.626	1047	1211.21	1185.48	1019.72	1600	978.807	1299.96	1030.61	1004	980	1077	1060	1183	1100.64	1076.78	931.949	1115	1007.01	904.475	885.579	1164	1125.64	1178.92	1126	1194	885.158	1123.89	807.702	1052	1000.68	949.774	913.689	1345	1138.72	1151.56	984.29	1161	931.366	984.702	1020.57	1065	1090	1158	1093
chr13_6	chr13_6	n	GAAATGGGTATATATAGGGT	2226	1779.59	1828.28	2350.86	1853	1761.08	1776.59	2022.95	1851	1722.91	1782.03	1670.16	1662	1947	1526	1530	2022	1934.29	1932.97	1723.62	2026	1960.77	1802.7	2024.39	2251	1934.7	1959.09	1797.85	1637	1530	1835	1978	1652	1684.52	1875.74	1765.22	2038	1548.59	1818.31	1964.7	1980	1804.8	1734.77	1591.95	2033	1708.93	1742.32	1953.73	1672	2130.51	1824.46	1712.8	1947	1754	1858.41	1918.96	1918	2044.53	1953.53	2023.24	1650	1618	1712	1703
chr14_6	chr14_6	n	GTACAAGATGCTTGCTGTGG	2033	1552.55	2056.58	2093.54	2041	2158.07	1868.59	2039.48	2206	1985.63	2424.01	2348.62	1989	2119	1930	1719	1972	1841.95	1533.17	1584.97	1885	1927.68	2200.4	2087.91	2231	1813.45	1792.78	1838.19	1319	2013	1826	2056	1815	1850.03	1881.34	2232.11	2133	2024.23	1828.44	2268.85	2316	2190.84	2193.95	2277.18	2072	2356.93	2079.77	2396.04	1681	1987.56	1714.27	2003.65	2181	2303.57	2194.31	2213.73	2387	2611.58	2648.23	2393.96	1665	1622	1615	1674
chr15_6	chr15_6	n	GTCATGTGGTCTTGTAGAAA	2250	2375.92	2596.97	2632.46	2431	2449.25	2441.41	2504.77	2571	2837.78	2823.37	3088.82	2466	2521	2742	2473	2169	2495.82	2265.81	2529.88	2770	2755.01	3027.02	2506.67	3106	3606.95	2844.8	2970.03	2279	2262	2390	2416	2340	2686.77	2413.67	2427.64	2394	2344.47	2556.7	2766.54	2614	2552.7	2394.09	2810.55	2421	2514.57	2801.26	2232.93	2491	2663.88	2456.35	2238.68	2836	2622.41	3050.13	2649.95	2604	2296.31	2167.07	2611.53	2832	2608	2435	2342
chr16_6	chr16_6	n	GGCTGCAAAATTTGAGCAGT	1602	1814.44	1731.95	2282.89	1808	1984.93	2101.19	1866.4	2099	1865.06	2004.31	1775.58	1679	1613	1730	1641	1413	1456.6	1506.39	1591.62	1810	1753.94	2147.2	2041.11	2255	2260.72	2203.98	2081.76	1720	1917	1765	1861	1557	2057.84	1472.07	1567.87	1851	1926.9	1780.1	1886.5	1725	1571.36	1645.65	1760.85	1856	1541.53	1861.62	1880.36	1742	1512.36	1574.83	1683.42	1680	1919.02	1725.51	1897.48	1951	1989.7	1978.06	1985.31	1898	1526	1572	1692
chr17_6	chr17_6	n	GCCGAAATTACCTAAGTGTT	2370	2061.27	2334.96	2369.31	2198	2536.69	2425.79	2608.27	2689	2865.32	3148.13	3324.51	2502	2279	2315	2582	2212	2432.7	2218.94	2596.36	2553	2879.94	2517.03	2686.37	2681	2846.23	3311.69	2954.81	2636	2308	2710	2220	2412	2514.83	2413.67	2319.82	2548	2696.88	3047.92	2539.03	2432	2993.14	2931.06	2592.01	2446	2412.04	3096.35	3132.51	2250	2096	2157.96	2361.1	2962	3081.63	2993.9	2881.03	2977	3102.87	3410.75	3209.84	2322	2266	2380	2182
chr18_6	chr18_6	n	GTGACGACTTCTTCATAGGT	2245	2411.72	2309.91	2225.6	2401	2081.12	2284.32	2262.12	2730	2291.51	2369.01	2070.01	2031	2143	2118	2138	1947	2565.55	1913.84	2431.12	2729	2683.03	2521.25	2424.75	2865	2741.99	2383.26	2423.52	2002	1791	2092	2227	2241	2054.16	1963.38	2053.03	2442	2497.52	2863.91	2919.8	2600	2438.63	2779.26	2605.35	2320	2695.93	2909.27	2836.21	2236	1735.17	1985.36	2113.33	2505	2691.11	2685.75	3494.27	2692	2991.05	3139.5	2943.61	2155	2059	1940	2079
chr19_6	chr19_6	n	GATCCTTATTGCTCCATTCT	759	616.12	839.006	759.344	740	669.805	888.731	727.08	931	980.162	1146.83	851.646	642	661	694	677	790	609.588	707.766	504.267	676	690.821	623.136	629.383	755	881.222	1077.96	968.191	889	759	768	653	801	836.743	797.097	661.501	868	703.261	686.153	755.23	799	662.539	956.88	718.564	734	750.536	747.615	826.933	689	768.009	736.221	968.53	772	1001.33	756.508	788.765	739	799.345	801.468	860.252	792	559	825	775
chr2_6	chr2_6	n	GTTGCGTTGAGATCCAGTGT	1823	1751.33	2089.33	2254.73	1570	1430.55	1544.87	1802.91	1970	1931.3	1650.17	1809.47	1594	1789	1745	2044	1756	1983.28	1843.06	2246.88	1727	1700.16	1524.91	1454.35	2085	1848.2	2198.64	1598.43	1752	1717	1714	1811	1580	1588.89	1613.77	1531.32	1803	1678.09	1513.44	1297.16	1821	1501.86	1703.81	1760.11	1894	1737.53	1767.03	1336.91	1645	1533.06	1701.6	1898.87	1968	1730.85	1602.1	1713.81	2229	1682.38	1939.83	1862.93	1577	1566	1352	1610
chr21_6	chr21_6	n	GTGTTATAAACAGGCACAGA	1939	1706.11	1691.5	1707.07	1765	1819.67	1947.57	1995.12	2120	2421.01	1942.53	2130.25	1765	1907	1870	1874	1792	1850.43	1579.08	2080.69	2051	1852.39	2023.93	1909.04	2345	1604.98	2044.54	1707.27	1722	1569	1847	1790	1817	1743.37	1828.2	1482.9	2153	1770.71	1923.57	1823.3	1791	2076.76	2039.13	2068.28	2204	2081.41	1819.27	1912.42	1696	2031.92	1709.4	2133.9	1848	1763.71	1584.58	1683.44	2292	2020	2108.63	2119.14	2112	1674	1504	2178
chr3_6	chr3_6	n	GTTAGTGAGAGGCAACCTGT	2011	2593.54	2121.11	2412.03	2257	2088.11	2165.41	2239.51	2284	1608.3	2120.35	1827.54	2267	2574	2385	2276	2420	2055.83	2170.16	2304.81	2346	2136.99	2112.58	1854.71	2576	1866.68	2036.14	1794.81	2463	2152	2116	2057	2396	2110.25	2344.68	2548.24	2482	2160.02	2530.19	2405.52	2410	2480.93	2404.66	2506.82	2454	2180.46	2373.45	2105.44	2346	2108.82	2161.86	2030.09	2864	2596.28	2757.31	2644.77	2337	2623.12	2269.5	2184.98	2286	1775	2220	2240
chr4_6	chr4_6	n	GTGAGGAGCGATAAGATTGT	2222	2134.75	2242.49	2320.76	2489	2673.1	2199.26	2631.75	2736	3061.05	2543.82	2896.8	2127	2411	2424	2496	2467	2314.93	2854.02	3031.3	2661	2681.38	2614.98	2656.28	2697	2353.87	2500.74	2603.15	2431	2278	2208	2165	2166	2501.95	2353.07	2279.62	2326	2389.99	2916.93	3076.22	2737	2789.16	2907.65	2682.39	2770	2442.73	2691.13	2603.31	2268	2551.49	2269.12	2520.72	2718	2774.74	2419.95	2343.34	3089	2487.49	3091.89	2681.67	2148	2375	2417	2221
chr5_6	chr5_6	n	GTTTACAGGAAGGAGAAGGA	1934	1973.66	2045.02	2330.47	1990	1680.63	1968.4	1715.94	2421	2172.43	2359.21	2337.32	2034	2194	1904	1918	2122	2429.87	2262.94	2092.09	3036	2334.73	2459.62	2342.84	2563	2912.76	2820.39	2598.59	1593	1780	1911	1816	2084	1864.74	1926.08	1724.11	2010	1998.33	2074.83	2162.2	1887	2354.02	2408.44	2552.75	2345	1899.36	2060.71	2188.77	2181	2242.9	1884.92	1978.19	2467	2544.76	2192.85	2551.45	2222	2089.98	2620.82	2524.22	2178	2128	1995	1841
chr6_6	chr6_6	n	GGAGTTAGAGATTTAGTAGT	1992	1770.17	2061.39	1915.84	2222	2177.3	1930.21	2390.84	2150	2077.17	2090.21	1780.1	1954	1934	1977	2288	2178	2111.42	2023.83	2126.28	2394	2380.23	2475.66	2614.49	2250	2038.2	1974.35	2071.87	2180	1917	2009	2322	2036	2036.69	2103.22	2024.7	2117	1918.27	2078.73	2134.55	2251	1980.82	1839.75	1877.9	2243	1987.94	2144.01	2118.97	2065	2130.51	2320.8	2035.97	2208	2306.56	2161.45	2187.06	2445	2326.61	2104.3	2253.69	1945	2112	2356	2132
chr7_6	chr7_6	n	GTGGGCATCAAAATATTAGT	2153	1684.44	2006.49	2057.61	2270	2760.54	2233.98	1932.5	2390	2887.65	2560.4	2737.92	1948	2024	2229	1852	2010	2210.34	2090.78	2186.11	2306	2549.83	2309.32	2337.83	2296	2787.83	2412.25	2782.79	2162	1638	1943	2020	2007	2076.23	1900.91	1703.09	1963	2481.04	2460.02	2442.65	2314	2320.02	2165.25	2269.77	1896	2526.43	2216.02	2344.76	1820	1997.41	1839.09	1985.05	2502	2234.88	2417.03	2204.1	2567	2614.46	2897.12	2655.9	1902	2049	1982	2010
chr8_6	chr8_6	n	GGAACCACGTCCAAGCTGTT	2255	2274.18	2486.19	2414.95	2369	2606.64	2305.15	2751.77	2618	3136.22	2853.51	2543.64	2284	2247	2295	2659	2314	2317.75	2449.44	2371.29	2481	2487.78	3266.82	3019.03	2651	2900.2	3167.5	3094.1	2035	2143	1918	2222	2331	2514.83	2399.68	2438.6	2431	2853.86	2454.56	3006.7	2525	2780.85	2887.25	2740.91	2503	2758.71	2439.1	2481.51	2265	2144.31	2625.04	2236.73	2595	3008.46	2874.88	2853.63	2824	2916.74	3257.09	3319.34	2287	2182	2308	2294
chr9_6	chr9_6	n	GCCCCACTGAAGTACAAAAG	2030	2022.64	2047.91	2116.84	2319	2777.15	2785.96	2725.68	2628	2861.6	2631.23	2896.05	2318	2194	2016	2049	2456	2176.43	1966.44	2394.08	2268	2340.52	2652.13	2641.23	2407	2611.88	3021.79	2539.98	2407	2477	2606	2507	2321	2078.07	1763.87	1890.39	2329	2304.44	2428.83	2214.34	2498	2650.16	2906.14	2987.59	2372	2796.37	2513.93	2696.61	2058	2226.14	1903.45	2000.71	2927	2679.91	2656.54	2845.48	2576	2796.26	2812.71	2980.82	2158	2159	2037	2265
chr1_7	chr1_7	n	GCCGGTCTGAGACAGCATGT	2175	2427.74	1626.96	1928.46	2108	1936.84	1874.67	2500.42	2074	1939.49	1834.02	2099.37	1987	2393	2059	2444	2287	2421.39	2400.66	1945.84	2485	1747.32	2013.79	2168.99	2368	2557.17	2384.78	2428.09	2568	1941	1998	2125	2091	2241.74	2084.57	1945.21	2408	1976.35	1820.65	1824.88	2182	2042.01	2049.7	2263.11	2425	1990.73	2221.67	1940.19	2246	2186.71	1924.9	2190.7	2523	2080.31	1979.63	2115.22	2227	1916.84	2042.99	2066.9	1890	2363	2210	2651
chr10_7	chr10_7	n	GAAGGTGAGCTCACCCTCGT	1863	1884.16	2009.38	1962.45	2201	2254.25	2107.27	2036.87	1968	1779.47	1986.98	1830.55	1763	1866	1543	1832	1542	1613.01	2125.21	1913.56	2693	2052.61	2149.74	1813.76	2401	1633.07	1861.44	1914.31	1933	1996	1680	2040	1971	1899.68	1731.24	1833.75	2143	2451.21	2277.56	2364.44	1964	2034.46	2008.92	2313.48	2368	1999.1	1870.8	2214.41	2276	2086.14	2102.37	1829.34	2356	2196.79	2238.86	2256.68	2157	1858.4	2002.59	2275.16	2035	1900	2150	1891
chr11_7	chr11_7	n	GCTGCATTCACTGACAGAGT	2377	2922.33	2521.83	2513.02	2476	2389.79	2116.81	2047.3	2529	2214.85	2060.82	1941.24	2375	2601	2842	2613	2375	2273.47	2617.78	2303.86	2636	2750.87	2624.27	2939.63	3004	2940.12	3037.05	3371.92	2544	2437	2535	2557	2350	2146.11	2085.5	2426.72	2658	2462.98	2218.3	2326.52	2918	2347.97	2517.95	2509.79	2700	2325.54	2646.65	2444.47	2721	2388.81	2167.71	2651.95	3132	2707.54	2375.41	2588.48	3116	2410.3	2627.31	2485.57	2306	2110	2787	2763
chr12_7	chr12_7	n	GCCCTGTTCTTGGGTTTGAG	1950	1806.91	2105.7	1498.3	2038	1889.62	2158.47	2014.25	2444	2982.91	2459.43	2222.11	2214	1942	2266	2195	1826	1868.33	1956.88	1782.5	2395	2434.83	2463.84	2646.25	2100	2231.89	2544.23	2352.73	1977	1862	1899	2028	1736	2024.73	1842.18	1675.68	2211	2006.96	2364.11	2475.83	2012	2309.44	2238.51	2429.78	2222	2271.14	2229.43	2475.1	1987	1974.74	1912.22	2008.55	2396	2464.11	2572.57	2446.28	2389	2390.1	2356.07	2388.24	2080	2224	2001	2060
chr13_7	chr13_7	n	GGGCTCCATAAAAACACTGT	1668	1729.66	1985.29	1772.13	1684	1752.33	1852.97	2003.82	1749	2095.78	2457.92	2317.74	1597	1740	1591	2018	1803	1837.24	1945.4	1821.44	1938	2154.37	2062.77	2115.5	2441	2240.76	2589.24	2291.84	1285	1541	1807	1847	1675	1882.21	1630.55	1747.86	1854	1696.15	2254.17	2151.14	1897	2006.5	2103.32	2211.25	1969	1947.49	2113.65	1908.14	1668	2007.27	1693.8	1877.32	1866	2247.57	2206.73	2192.99	2274	2078.44	2356.07	2686.68	1614	1652	1683	2041
chr14_7	chr14_7	n	GGAGTCTACGCTCAGGATCG	1780	1579.87	1771.45	1562.38	1680	1538.1	1586.52	1350.66	1688	1795.1	1647.91	1665.64	1641	1486	1565	1737	1899	1528.21	1611.6	1909.76	1375	1404.81	1119.62	1313.93	2124	1406.11	1660.8	1572.55	1392	1674	1690	1320	1861	1644.98	1447.83	1658.32	1687	1862.54	1907.19	1886.5	1650	1872.03	2172.05	1795.67	1552	1893.78	1834.09	2032.07	1752	1340.81	1434.41	1618.79	1832	1821.95	1853.3	1813.05	1917	1916.12	2110.8	1963.84	1708	1467	1599	1800
chr15_7	chr15_7	n	GAAGCATTTCTACAGAGGGG	1918	1642.99	1848.51	1886.71	1687	1970.07	1915.46	2182.11	1815	1941.72	1894.3	1955.55	1798	1389	1617	1574	1891	1936.17	1709.16	1710.33	2142	1977.32	2067.83	2000.15	2075	1778.71	1843.13	1678.35	2102	1623	1757	1831	1591	1726.82	1842.18	1683.9	2014	2136.47	2024.15	2305.98	2090	2244.47	2330.65	2234.21	1867	1871.46	1794.56	2047.74	1998	1675.03	1592.38	2021.28	1971	2034.76	2108.15	2067.82	1893	1899.53	1514.93	1852.91	1672	1650	1725	1780
chr16_7	chr16_7	n	GCTTAAAATTATAGCCCTGT	1033	1291.59	960.377	1190.48	1131	1124.5	1020.65	1251.52	1213	1595.65	1467.82	1662.63	1121	778	959	832	1191	1092.92	1120.95	1018.03	1026	1344.41	1166.9	1145.09	1351	1169.54	1402.95	1256.67	1388	743	821	926	899	1164.08	1123.39	1155.8	1050	1348.44	1178.94	1363.52	963	1129.41	1242.36	1160.81	1163	1041.4	1070.24	1262.12	912	889.274	1044.36	1010.64	1313	1189.49	1499.87	1287.95	1340	1333.2	1258.83	1215.95	959	1025	1427	953
chr17_7	chr17_7	n	GAGACATTGTACAAACAGGT	2245	2516.29	2484.27	2359.6	2184	2422.14	2392.81	2552.61	2666	2892.11	3175.25	2539.88	2285	2033	2632	2466	2782	2176.43	2487.7	2140.52	2486	2654.9	2629.33	2301.05	2467	3014.78	2912.7	2910.66	2609	2203	2085	2173	2227	2425.64	2201.11	2346.32	2238	2732.99	2395.3	2444.23	2628	2761.21	2390.31	2800.92	2227	2793.58	2559.82	2678.09	2598	2455.85	2321.78	2134.88	2754	2612.71	2738.33	3017.3	2889	2993.94	3218.14	2901.38	2344	2312	2062	2258
chr18_7	chr18_7	n	GATGTACCCATGCCTTGTGT	1656	1734.37	1432.38	1416.73	1533	1467.27	1526.64	1353.27	2014	2086.1	2152	2377.23	1502	1555	1386	1373	1433	1894.72	1910.01	1683.74	1732	1896.24	1757.11	1799.55	1606	1731.39	2042.25	1636.49	1830	1375	1487	1693	1668	1410.51	1630.55	1421.68	1801	1799.75	1808.17	1736.4	1636	1805.55	1968.14	1800.85	1683	1743.11	1559.47	1509.99	1422	1465.03	1419.79	1787.23	1504	1717.41	2021.98	1681.96	1936	2048.14	2070.4	1967.42	1438	1294	1332	1300
chr19_7	chr19_7	n	GTTAATTCATTCAGCTGATT	2226	2597.31	2321.47	2592.64	2579	2201.79	2260.88	2443.02	3049	2649.49	2969.55	2982.64	2090	2237	2110	2251	2247	2485.46	2288.76	2001.87	2417	2638.36	2431.75	2479.92	2116	2336.86	3119.44	2879.45	2241	1847	2146	2360	2163	2465.17	2652.33	2314.34	2577	2529.7	2753.97	2958.51	2511	2961.41	2757.35	2915.74	2714	3000.05	2756.78	3268.56	2338	2139.38	2068.25	1907.68	2676	2705.3	3117.31	3092.11	2739	3573.24	2844.45	3641.4	2109	1834	2112	1931
chr2_7	chr2_7	n	GTAACTCGTGACATCTCTGT	2298	3005.23	3067.04	3300.52	2994	2907.44	2994.26	3327.52	3147	3666.12	3887.31	3290.62	2885	2782	2739	2814	2741	2626.79	2689.51	2570.72	3172	3001.55	3347.88	3054.14	2894	3700.1	2716.64	3492.18	2499	2483	2659	2554	2805	2848.6	2649.53	2489.77	2762	2979.44	2913.81	3209.73	2940	3247.73	3184.06	3175.75	2837	3093.52	3318.03	3234.37	2522	2811.76	2360.78	2521.7	2949	3829.08	3387.49	3308.37	3302	2975.18	3570.9	3338.67	2899	2553	2842	2289
chr21_7	chr21_7	n	GTCATTATGTTGTACAAAGG	2464	2014.17	2186.62	2177.04	2314	2342.57	2568.99	2977.03	2956	2624.93	2849.74	2622.71	2033	2237	2234	2212	2155	2363.92	2545.09	2614.4	2556	2574.65	2614.98	2566.85	2632	2095.86	2622.8	2026.2	2325	1959	1870	2256	2268	2521.26	2001.6	2307.03	2357	2635.66	2460.02	2633.83	2784	2291.31	2456.02	2559.42	2539	2462.96	2249.2	2299.88	2164	2478.53	2200.86	2466.86	2567	2638.09	2529.48	2395.18	2733	2447.81	2499.63	2530.66	2335	2628	2466	2536
chr3_7	chr3_7	n	GTGCAAAGGGTGTTACAGGT	1651	1705.16	2208.77	1351.67	1839	1628.17	1358.27	1226.3	1646	1416.29	1645.65	1502.99	1834	1875	1513	1335	1732	1402.9	1954.01	1525.15	1862	1566.96	1552.77	1680.86	2024	1740.27	1663.09	1913.55	1970	1851	1703	1730	1836	1583.38	1562.5	1656.49	1690	1448.91	1649.89	1482.81	1851	1804.8	1866.18	1843.08	1897	1468.99	1644.19	1530.64	1818	1680.94	1729.88	1759.81	2187	1866.01	1716.75	1874.52	1955	1882.93	1780.4	1988.17	1979	1503	1651	1611
chr4_7	chr4_7	n	GTCACCTGGAGAGACCTTGT	1361	1556.31	1426.6	1137.07	1359	1257.41	1866.86	1470.68	1599	1261.48	1280.95	1601.64	1238	1377	956	1334	1420	1080.68	1336.15	1264.94	1389	1185.56	1157.62	1242.05	1103	1283.39	1000.91	1112.05	1336	1176	1433	1166	1260	1720.38	1586.74	1594.36	1425	1230.71	1253.01	1211.84	1611	1661.26	1608.65	1677.14	1422	1616.16	1202.25	1562.7	1415	1315.18	1483.17	1453.28	1424	1330.62	1169.81	1546.42	1422	1616.73	1483.91	1451.41	1391	1136	1350	1166
chr5_7	chr5_7	n	GCACACTGGACAGCACGGTT	2056	2202.58	2346.52	2892.69	2507	2033.02	1621.24	1830.75	2485	2004.23	2066.85	2276.33	2373	2714	2597	2470	2028	2009.66	2016.18	2274.42	2079	2515.91	2638.62	2682.19	2394	2354.61	2173.46	2485.94	2197	1961	2215	1946	2249	1911.64	2064.99	2160.84	2599	2078.39	2310.31	2081.62	2626	2412.94	2382.76	2552.75	2163	1826.12	2408.04	2280.65	2498	2062.48	2698.18	1944.89	2445	2643.32	2478.37	2692.17	2486	2425.45	2268.06	2668.07	1972	2497	2202	2040
chr6_7	chr6_7	n	GAGGCTTAAACGGTGTCTGT	1479	1196.44	1017.21	1386.63	1463	1412.19	1250.65	1492.43	1458	1286.79	1407.54	1748.47	1353	1355	1526	1373	1569	1270.05	1624.99	1595.42	1722	1887.97	1793.42	1742.71	1575	1658.94	1383.88	1564.94	1162	1596	1463	1406	1496	1242.24	1235.27	1170.42	1517	1298.21	1621.04	1387.22	1550	1677.88	1824.64	1627.51	1564	1891.68	1666.78	1866.12	1375	1194.9	1092.14	1357.31	1402	1871.98	1621.09	1431.63	1638	1618.17	1529.35	1729.81	1308	1364	1426	1285
chr7_7	chr7_7	n	GTCCAAAATATAGATCAGGT	1994	1763.57	1903.42	1836.21	1885	1712.99	1506.68	1886.41	1715	1717.7	1579.34	1505.25	1932	1852	1882	1975	2327	2004.01	1970.27	1776.8	2286	1870.59	1972.42	2019.37	2412	1871.86	2261.96	1905.17	2141	1824	1813	1877	1757	1708.43	1636.15	1475.59	2075	1432.42	1829.22	1784.59	1809	1577.4	1714.38	1359.34	1889	1313.44	1471.23	1738.62	2065	1748.97	1934.65	1984.07	2104	1721.15	1921.21	1955.99	1794	1861.29	1943.43	1476.46	2212	2201	2212	1872
chr8_7	chr8_7	n	GAAAATTGTTTCCTAGGAGT	1244	1290.65	1525.82	1350.7	1504	1517.12	1498	1483.73	1534	1521.97	1815.94	1557.21	1298	1274	1407	1283	1608	1155.11	1415.53	1129.14	1446	1481.75	1217.56	1552.14	1341	1860.77	1650.12	1716.41	1347	1022	1194	1210	1185	1332.35	1116.87	1190.52	1269	1359.43	1479.91	1569.71	1352	1455.02	1434.19	1446.02	1619	1461.31	1635.01	1484.35	1379	1563.62	1479.27	1467.97	1155	1656.93	1833.58	1709.36	1688	1931.99	1544.5	1825.71	1278	1214	1562	1281
chr9_7	chr9_7	n	GGAGATGAAAATATTAATCA	1960	1915.25	1811.91	1650.75	1891	1928.09	1601.28	1643.76	2240	2458.96	2762.33	2129.49	1726	1416	1805	1580	2365	1643.15	1791.41	1955.34	1884	2217.25	1890.52	2203.26	2044	2606.7	2535.07	2663.29	1894	1459	1883	1879	1635	1725.9	1732.17	1782.58	1893	2123.13	2139.55	2121.91	2088	2205.19	2092.75	1869.75	2048	2261.37	2101.65	2408.15	1737	1817.98	1735.73	1945.87	2198	2189.33	2381.25	2358.89	2341	2100.8	2149.03	2160.65	2042	1734	1862	1931
chr1_8	chr1_8	n	GGGATTCCACACATAGAGGT	1602	1348.12	1494.03	1518.69	1653	1295.01	1511.02	1789.87	1755	1172.18	1768.47	1838.83	1453	1315	1628	1421	1988	1843.84	1436.57	1756.86	1860	1605.85	1662.54	1695.07	1789	1764.66	1681.4	1519.27	1685	1588	1671	1254	1482	1557.63	1553.17	1420.77	1772	1478.73	1571.14	1444.89	1910	1444.44	1484.03	1431.94	1785	1955.16	1590.53	1557.71	1506	1754.89	1503.65	1436.64	1678	1675.6	1929.24	1660.48	1777	1469.55	1762.36	1749.13	1460	1516	1338	1451
chr10_8	chr10_8	n	GCAGGGCCACCCTCTCATGT	2780	2628.4	2950.49	2814.04	2606	2730.81	2303.41	2760.47	2794	2164.25	2062.33	2246.96	2614	2651	2577	3109	2542	2504.3	2754.55	2835.67	3414	3076.01	2904.59	2916.22	2944	2569	2832.6	2648.06	2693	2885	2634	2319	2951	2382.42	2722.25	2131.6	2843	2427.66	2514.6	2812.36	2693	2397.08	2372.19	2446.82	2489	2174.88	2188.48	2537.07	2642	2680.64	2808.37	2701.89	3138	2739.65	2555.04	2314.45	2900	2314.35	2343.81	2265.86	2461	2467	2005	2020
chr11_8	chr11_8	n	GCTGTTCGACACACCCCGTT	1740	1647.7	1687.64	1781.84	1919	1415.68	1549.2	1622.01	1777	1739.29	1268.9	1539.89	1655	1790	1624	1429	1846	1838.19	1866.01	1826.19	1784	1998	2161.56	1805.4	2246	2115.82	2207.79	2438.74	1285	1984	1664	1497	1797	1733.25	1758.27	1455.48	1901	1722.05	1559.44	1753.78	2033	1685.43	1809.54	1839.37	2031	1659.41	1680.19	1797.74	1507	1603.06	1542.65	1843.05	2013	1763.71	1532.73	1813.79	1883	1790.59	1829.45	1804.24	1889	1798	2062	1849
chr12_8	chr12_8	n	GCAAAATGGCTGAATGCATG	1793	2277.95	1765.67	1979.93	1889	1817.92	1979.68	1795.96	2276	2416.54	2283.11	1823.77	2131	1920	2017	2084	1840	2094.46	2042	2120.58	2110	1844.12	2085.56	2345.35	1734	2132.82	2510.66	2142.65	1724	2055	1857	1685	2011	1707.51	1932.61	1902.27	1960	1987.34	2124.74	1885.71	2046	2071.47	2184.13	2195.69	2102	2466.44	2271.08	2261.42	1691	1491.65	1658.69	1831.29	2334	1939.18	2141.01	2092.26	2211	1889.43	2022.07	2251.54	1991	1644	1765	1881
chr13_8	chr13_8	n	GGAGGATCTTACAGCTAGTT	1924	2063.15	1644.3	2317.84	2077	1912.35	2122.02	2052.52	2569	1964.05	1780.52	1821.51	2145	1634	2163	2042	2351	2407.26	2703.86	2349.45	2268	1971.53	2283.14	1868.92	2657	2185.31	2415.3	2396.12	2017	2256	2192	2048	2341	2493.68	2230.01	2116.99	2297	2499.87	2389.06	1935.48	2346	2542.88	2599.51	2274.22	2238	2347.17	2268.26	1993.61	2247	2268.53	2147.23	1995.82	2280	2489.5	1965.02	2260.39	2705	2310.74	2234.88	1969.56	2069	2329	2465	2330
chr14_8	chr14_8	n	GACTGTGAGTATCTCATCCG	2098	2085.76	2012.27	1884.77	2275	1821.41	1812.18	2184.72	2559	1847.2	2213.03	2417.14	2344	2000	2323	2494	2032	2268.76	2041.04	2354.2	2458	1748.15	2079.65	1944.15	2511	2004.93	2000.29	2036.85	1974	2614	2029	2549	2310	2033.93	2245.86	2181.86	2181	2174.14	1937.6	2311.51	2750	2229.36	2333.67	2114.21	2485	2319.96	2496.28	2339.77	2158	1989.53	2682.58	1949.79	2698	2497.71	2584.25	2167.07	2740	2458.63	2313.51	2184.27	2266	2116	2071	2309
chr15_8	chr15_8	n	GTTCCAACAGCTCTCCACAG	1546	1524.28	1495.95	1513.83	1725	1270.53	1179.48	1222.82	1492	1024.82	1144.57	1033.12	1397	1460	1498	1819	2001	1427.4	1407.88	1401.69	1512	1480.92	1157.62	1467.72	1726	1128.88	1407.53	1230.79	1613	1370	1277	1465	1643	1450.05	1466.47	1628.17	1557	1193.82	1323.96	1451.21	1574	1520.74	1271.06	1196.37	1600	1116.04	1153.54	1161.69	1524	1381.23	1674.29	1479.73	1670	1199.95	1272.04	1487.17	1398	1256.73	1110.95	1398.45	1523	1500	1531	1460
chr16_8	chr16_8	n	GTTGTTCAAAAGATGAGGGT	2020	1898.29	1999.74	1993.52	2066	2015.53	1918.93	2140.36	2111	2013.17	1902.59	1717.6	1707	2021	1769	1536	2039	2022.85	1647.95	1735.97	1963	1692.72	1912.47	1732.68	2373	1784.62	2015.55	2149.51	1496	1742	1960	1949	1733	1888.65	1923.29	1803.6	1886	1801.32	1418.31	1632.12	1879	1668.81	1561.07	1730.48	2056	1616.16	1658.31	1788.48	2045	1796.29	1911.25	1645.23	1964	1840.62	1665.63	1983.39	1841	1589.31	1910.25	1684	1924	1798	1913	1836
chr17_8	chr17_8	n	GCCATGATCCTATGTTGCGT	1756	1819.15	1489.21	1852.72	1675	1486.51	1971	1617.67	2139	2016.89	2332.09	2350.88	1776	1523	1599	1632	1771	1569.67	1895.66	1683.74	1582	2158.51	1923.45	2017.7	2113	2272.55	2619.75	2320	1688	1782	1610	1744	1550	1544.76	1976.43	1905.93	1503	1847.63	1638.19	1765.63	1971	1802.53	1877.51	2102.35	1839	1900.75	1689.37	2066.26	1613	1893.9	1862.49	1998.76	2143	2385.71	2301.65	2135.96	1923	1728.55	1848.21	1944.51	1447	1726	1456	1391
chr18_8	chr18_8	n	GTAGTGGATTTACAGCGGTT	1224	1441.38	1308.12	1369.15	1429	1445.41	1580.45	1201.07	1539	1605.32	1378.15	1618.96	1539	1385	1565	1544	1332	1466.03	1427.96	1469.12	1655	1423.01	1396.57	1277.99	1603	1755.05	1944.6	1907.46	1285	928	1284	1198	1296	1301.09	1401.21	1281.89	1547	1314.69	1382.44	1613.95	1521	1309.21	1270.3	1356.38	1436	1694.29	1658.31	1637.48	1251	1459.12	1210.13	1581.57	1278	1479.96	1486.73	1272.39	1533	1473.16	1610.87	1487.91	1555	1296	1371	1311
chr19_8	chr19_8	n	GCAAATTTGGGGCAAAGCTG	1542	1561.97	2042.13	1520.63	1635	1400.82	1819.12	1585.49	2173	1781.71	2217.55	1759.77	1860	1580	1785	1733	1724	1241.79	1523.61	1243.1	1989	1839.16	1660.85	1517.87	1880	1580.58	1885.09	1770.45	2086	1845	1781	1716	1548	1865.66	1696.74	1555.99	1880	1735.39	1835.46	1598.94	1695	1566.83	1647.16	1532.69	1708	1601.51	1812.21	1535.63	1494	1433.49	1474.39	1419.99	1955	1739.07	2024.9	1712.32	2042	1912.51	1974.45	1944.51	1713	1641	1999	1550
chr2_8	chr2_8	n	GCATTCAGAGTGGGCTAGGT	850	1082.45	813.961	1002.1	965	1115.76	1242.84	875.801	926	1114.13	1064.7	1368.21	978	1070	969	948	946	1062.77	1104.69	1040.82	1273	800.856	1128.91	1079.06	946	998.768	945.216	1099.11	784	859	847	1089	914	856.053	800.826	989.51	868	1028.99	1054.18	948.778	992	1098.44	1025.61	1035.62	993	1087.44	1173.31	1046.31	800	773.924	923.446	758.959	823	1037.91	958.779	1064.28	1174	914.052	1253.78	1232.41	1051	881	854	787
chr21_8	chr21_8	n	GAAACACTGATGTTAGAAAA	2085	1834.23	1995.89	2150.83	1897	1942.08	2184.51	1655.93	2011	2642.79	2272.56	2271.06	2052	1983	1624	1967	2013	1980.45	1753.15	1966.74	2265	2385.19	2138.76	2525.05	2354	2870.62	2355.79	2677.75	1935	1934	1856	1869	1933	1711.19	1872.94	1994.55	2174	2337.4	2545.79	2181.16	2339	2298.87	1936.42	2081.61	2112	2252.3	2134.83	2092.62	1879	1691.79	2089.7	1886.14	2191	2400.64	2306.77	2138.18	2637	2452.14	2371.22	2418.3	1834	1881	2023	2001
chr3_8	chr3_8	n	GATATTCAGCGTTGGCAGGT	1557	2162.07	2471.74	2176.07	2058	1963.94	1767.05	2162.11	2151	2185.08	2229.61	2521.05	1820	1819	1842	1833	1855	2206.58	2044.87	1823.34	2084	2343.83	2216.44	2267.62	2265	2540.17	3037.05	2651.11	2162	1882	1973	1653	1963	1724.06	2160.09	1979.02	1948	2226.73	2250.27	2216.71	2429	2582.92	2427.32	2372	2292	2289.27	2328.97	2380.37	1894	2197.55	2025.34	2106.48	2129	2443.95	2362.99	2546.27	2516	2876.34	2640.3	2210.03	2055	1995	2023	2173
chr4_8	chr4_8	n	GGTCTAATATTTCCAAACGT	1269	1129.55	961.341	1095.32	1179	1191.83	1181.21	1461.12	1419	1475.08	1650.17	1366.7	1239	861	1446	1569	1321	1351.08	1516.91	1271.59	1364	1672.86	1265.69	1668.32	1906	1887.38	1241.98	1602.99	1323	1044	1406	1235	1280	1209.14	1229.67	1412.54	1445	1265.24	1660.8	1346.14	1486	1334.9	1472.7	1554.91	1317	1360.87	1437.34	1462.98	1242	1259.97	1273.52	1284.84	1571	1839.12	1802.91	1550.87	1355	1579.21	1693.11	1803.52	1356	1080	1218	1289
chr5_8	chr5_8	n	GAACTCAGGGACACTGGTTC	1732	1732.48	1599.02	1571.12	2034	2012.04	1715.84	1822.05	2063	2188.06	1933.48	2046.66	1743	1874	1489	1750	1993	1895.66	1845.93	2106.34	1894	2472.89	2240.08	2272.63	2257	2289.55	2187.2	2406.01	1429	2143	2042	1822	1901	1759	1803.96	1898.62	1752	1926.9	2280.68	2174.84	2111	1765.51	2031.58	2260.14	2078	2101.64	1819.27	2319.11	1852	1661.23	1983.41	1864.59	2111	2083.3	2215.49	2272.98	2497	2245.09	2342.36	1979.58	1927	1702	1566	1815
chr6_8	chr6_8	n	GGAATAAAAAAGCTCTATGT	1270	1406.52	1409.26	1367.21	1411	1828.41	1475.43	1644.63	1537	2315.33	2368.25	2260.51	1292	1248	1327	1389	1488	1509.37	1418.4	1688.49	1739	1540.49	1837.32	1527.9	1638	1964.27	1895.77	1831.34	1340	1274	1523	1396	1330	1431.66	1634.28	1644.62	1389	1262.89	1584.39	1741.14	1539	1723.21	1688.7	1707.51	1490	1621.74	1553.82	1708	1538	1246.17	1272.54	1438.59	1577	1512.07	2120.56	2030.05	2024	2052.47	1780.4	1857.92	1379	1224	1353	1220
chr7_8	chr7_8	n	GCAATGGGCCCATGATTGTT	2174	2118.74	1787.82	1918.75	2838	2379.29	2328.58	2921.37	2584	2901.79	3124.77	2769.54	2138	2543	2181	2245	2630	2420.45	2409.27	2720.76	2499	2745.08	3009.29	3062.49	3042	3342.29	2911.94	2947.96	2444	2352	2348	2462	2116	2204.96	2284.08	2163.58	3000	2621.53	2584.77	2425.27	2483	2449.96	2571.57	2377.19	2614	2617.11	2989.05	2745.76	2365	2584.02	2414.42	2759.67	2216	2505.18	2600.32	2769.2	2681	2960.03	2776.64	2942.18	2316	2302	2311	2223
chr8_8	chr8_8	n	GATGCAGCAGAGCTCGTGTT	1741	1978.37	1498.84	1813.88	1721	1574.83	1507.55	1502.86	1592	1377.59	1472.34	1379.5	1873	1767	1645	1733	1608	1451.89	1435.62	1677.09	1535	1840.81	1627.08	1767.79	1998	1646.38	1364.8	1430.97	1524	1321	1647	1514	1790	1364.54	1537.33	1720.45	1431	1755.01	1812.85	1499.4	1642	1673.35	1730.24	1592.69	1874	1717.3	1767.73	1448.73	1655	1636.58	1891.75	1612.91	1971	1789.84	1894.92	1679	2028	1788.43	1752.99	1764.16	1385	1557	1484	1610
chr9_8	chr9_8	n	GCTAGTGCCCAAAATAATAA	1812	1599.65	1826.35	1451.69	1799	1800.43	2197.53	1781.17	2163	2130.01	2704.31	2329.04	1681	1800	1753	2033	1690	1700.63	1828.71	1905.01	1976	2263.58	2153.11	2241.71	1955	2315.43	2586.95	2193.65	1937	1490	1512	1573	1549	1721.3	1565.29	1785.32	2088	2067.4	2129.41	2148.77	2083	1946.07	2084.44	2084.58	2143	2375.07	1990.11	2081.93	1954	1701.65	1897.6	1740.22	2177	2406.62	2519.26	2374.44	2109	2724.12	2528.48	2230.07	1789	1616	1746	1667
chr1_9	chr1_9	n	GGCACTTGACTAAGTGAGGT	1601	1584.58	1477.65	1407.99	1424	1581.82	1511.02	1452.42	1494	1538.34	1522.07	1472.87	1369	1503	1765	1914	1722	1592.28	1560.91	1595.42	2291	1791.17	2148.89	1926.6	1735	2084.77	1798.89	2022.39	1390	1234	1518	1572	1510	1551.19	1547.58	1626.34	1655	1657.69	1760.61	1648.71	1632	1734.54	1626.77	1823.08	1600	1505.95	1654.78	1574.8	1720	1731.22	1692.82	1569.82	1722	1833.9	1769.32	1756.76	1965	1837.48	1815.75	1829.29	1517	1267	1274	1291
chr10_9	chr10_9	n	GAACACCATGTGGTCCACGT	1711	1446.09	1375.55	1538.11	1664	1685.88	1619.5	1687.24	2052	1877.71	1552.21	1740.94	1873	1693	1628	1575	1648	1540.46	1751.24	1616.31	2419	1924.37	1754.58	1714.29	1652	1553.23	1512.8	1943.99	1793	1745	1747	1490	1688	1465.68	1553.17	1776.18	1842	1494.43	1479.91	1606.84	1913	1597.04	1489.32	1680.11	1730	1739.62	1799.5	1631.79	1856	1613.9	1927.83	1652.08	1742	1706.21	1575.82	1499.02	1943	1682.38	1538.73	1568.06	1723	1613	1636	1587
chr11_9	chr11_9	n	GAGCATCTGGTTACAGTGGT	2220	2606.73	2499.68	2629.54	2412	2219.27	1903.31	2431.72	2651	2010.19	2002.81	2159.61	2237	2760	2341	2444	2588	2587.22	2531.7	2589.71	2570	2366.99	2692.66	2754.07	2999	2476.59	2766.23	2855.86	2032	1901	1940	2348	2495	2295.99	2308.32	2677.07	2795	2528.13	2147.35	2137.71	2658	2719.66	2599.51	2241.62	2645	2347.87	2617.71	2358.29	2338	2431.21	2579.21	2440.42	2628	2685.14	2541.17	2548.49	2814	2361.96	2601.34	2476.27	2509	2273	2441	2281
chr12_9	chr12_9	n	GATCAACAGTGTGTACCATG	2521	2456	2665.36	2251.81	2564	2712.45	2683.55	2246.47	3058	1944.7	2202.48	1893.8	2510	2473	2566	2319	2970	2087.86	2576.65	2735.96	2724	2106.38	2836.2	2214.96	3015	2593.39	2007.15	2049.79	2758	2750	2219	2685	2656	2651.83	2308.32	2584.79	2701	1934.75	1935.26	2069.77	2672	1887.9	1956.05	1793.45	2689	2340.19	2450.4	2359.71	2371	2322.76	2744.98	2453.15	2797	2467.85	2153.42	2224.1	2724	2023.61	2136.77	2262.28	2650	2513	2161	2082
chr13_9	chr13_9	n	GCTCTTTCCTCCCATAATGT	2069	1817.27	2339.78	1964.39	2042	1907.11	2031.76	2203.85	2280	2783.45	2283.11	2620.45	1765	1808	1795	1848	1940	2110.47	1871.75	2278.22	2117	2304.94	2628.49	2821.77	2562	2373.83	2534.31	2543.02	2160	1504	1865	1720	1782	1998.07	2047.28	1834.66	2414	2155.31	2006.22	2245.15	2222	2388.01	2398.62	2480.16	2289	2686.16	2277.44	2758.58	1942	1940.23	2039.97	1950.77	2111	2356.59	2644.13	2641.81	2306	3091.33	2770.15	2825.52	1930	1888	1867	1965
chr14_9	chr14_9	n	GAGCTGTACACATCACATTA	2482	3272.78	2790.59	2365.42	2635	2428.26	2558.57	2750.03	3008	3008.96	2817.34	3099.36	2558	2873	2111	2627	2664	3241.09	3117.04	2659.98	2883	2901.45	2869.13	3025.72	3440	3465.75	2840.99	3419.87	2600	3164	3134	2202	2738	2538.73	2700.81	2679.81	2786	2833.45	2933.31	2721.52	3043	3114.01	3366.83	3108.34	3088	2494.35	2956.57	2951.6	2927	2585.99	2739.13	2891.88	3147	3310.13	3458.32	3586.1	3310	3415.25	3451.87	3552.65	2880	2510	2432	2425
chr15_9	chr15_9	n	GTACAGTGTCATCTCGGGCG	1261	1054.19	833.226	1593.46	1391	1288.89	1476.3	1102.8	1318	1147.62	999.142	1006.76	1356	1373	1368	1266	1288	1232.37	1451.88	1468.17	1640	986.178	1168.59	1359.07	1651	1069.74	1328.95	1462.94	1118	1027	1003	1102	1169	1125.47	1299.59	1143.01	1545	1520.33	1331.76	1547.59	1494	1366.63	1389.63	1670.48	1427	1569.43	1420.4	1570.53	1331	1381.23	834.709	1350.46	1587	1278.35	1462.63	1437.55	1607	1281.98	1043.86	1075.67	1147	1046	1085	1319
chr16_9	chr16_9	n	GCATTTGATACTTTCCATGT	1809	2007.57	2134.6	2253.76	2326	1975.31	1825.2	2042.09	2239	2161.27	1895.05	2146.06	1832	1961	1835	1984	1900	2147.22	1764.63	1665.7	2135	1921.89	2115.12	1880.63	2393	1921.39	1960.62	2051.32	2219	1780	1887	2031	2026	1896.92	1858.96	1740.55	2129	1698.5	1672.5	1654.24	2013	1671.83	1666.8	1824.56	2100	1802.4	1724.67	1987.91	2206	2195.58	2196.96	2085.91	2025	1711.44	1767.86	1584.94	2202	2102.25	1553.16	1870.8	2061	2134	1916	2117
chr17_9	chr17_9	n	GCATCCTTCCTGTCACAAGT	1548	1948.22	2020.93	2044.98	1813	2170.31	1829.54	2103.84	2135	2361.47	2145.22	2573.76	1825	1889	1798	1548	1577	1724.18	1727.33	2252.58	2068	1934.3	2037.44	2076.21	1962	2245.93	2148.29	2270.53	1742	1495	1449	1362	1732	1731.41	1484.19	1749.69	1819	1901.79	1893.94	1937.06	1990	2224.08	2212.83	2134.21	1913	2021.42	2205.43	1896.03	1413	1948.12	1670.39	1645.23	1863	2060.15	1982.55	1998.95	2322	2335.27	2507.56	2393.96	1827	1501	1812	1567
chr18_9	chr18_9	n	GTGCTATAGCTGATGTATGT	1988	1714.58	2245.38	1873.11	2083	1951.7	2591.55	2328.22	2258	2224.53	1966.64	1936.72	1803	1787	1983	1831	1772	2166.06	1936.79	1954.39	1800	1831.71	2458.77	1973.4	2455	1623.46	1726.41	1704.23	1511	2044	2010	1761	1841	1814.17	1983.89	1819.13	2011	1884.52	1856.51	2129.81	2011	1906.03	2113.14	1930.49	1743	2021.42	2022.58	2223.67	2018	1851.5	1726.95	2128.02	2127	2222.18	1672.2	2196.69	2490	1641.98	1773.18	1870.8	1772	1767	1897	1779
chr19_9	chr19_9	n	GTAAAAATGTCCTTGTCACC	1072	1115.42	1374.58	1078.81	1418	1335.24	1221.14	1437.64	1405	1563.65	1652.43	1640.04	1124	1422	1420	1422	1070	1127.78	1261.54	1404.54	1430	1415.56	1733.47	1442.65	1403	1687.04	1611.22	1663.13	1337	1512	1541	1463	1511	1409.59	1620.3	1519.44	1294	1506.99	1543.07	1786.96	1623	1430.84	1361.68	1354.9	1305	1389.47	2021.88	1854.01	1154	1326.02	1488.04	1559.05	1358	1565.83	1510.1	1512.36	1547	1261.06	1323.04	1567.35	1282	1381	1372	1471
chr2_9	chr2_9	n	GTTTATGACCACTTTGACGT	1999	1943.51	1819.61	1591.51	1854	1819.67	1853.84	1403.72	2156	2155.31	2083.43	2325.27	1677	1841	2033	1756	1521	1655.4	1859.32	1554.59	1932	1807.72	1947.93	1812.92	2305	2535.73	2314.6	2456.25	1193	1753	1881	1598	1797	1485.91	1695.81	1778.93	1976	2010.89	2201.93	2151.93	1909	2126.62	2191.69	2038.65	2014	2250.91	2162.36	1931.65	1867	1546.86	1428.56	1904.74	2071	1920.51	2257.11	2240.39	1874	2400.92	2293.31	2083.36	1573	1931	1668	1490
chr21_9	chr21_9	n	GATTATACTTATACATGTGG	1996	2091.42	2157.72	2368.34	2125	2145.82	2062.13	2016.86	2074	2054.84	2418.74	1958.56	2053	2130	2057	2343	2192	2302.68	2030.52	2225.99	2348	2397.6	2119.34	2418.07	2722	2077.38	2433.61	2003.36	2460	2063	2336	1816	2079	2119.44	2149.83	1712.23	2392	1908.07	1805.05	2101.37	2274	1961.18	2154.68	1886.79	2273	2207.66	2253.43	2323.39	2139	2358.25	1786.43	1992.88	2393	1972.04	2007.38	2290.01	2294	2538.71	2078.33	2137.03	2145	2030	2188	2173
chr3_9	chr3_9	n	GGTCTGATGCCTAAAGGTGT	1220	1220.93	948.818	1224.47	1275	981.972	974.654	925.374	1350	873.736	774.599	972.127	1315	1146	1195	1242	1137	976.094	1354.32	901.223	1067	959.703	1056.29	1080.73	1514	860.522	913.175	1167.61	1295	1164	1167	1404	1296	1135.58	1294.93	1337.62	1231	1188.32	1296.67	1258.45	1600	1522.25	1362.44	1072.66	1540	1166.26	1136.6	1211.55	1154	1246.17	1372.98	1084.09	1607	1190.99	1445.11	1397.56	1564	1572.72	1595.72	1421.35	984	1198	1169	1079
chr4_9	chr4_9	n	GTAGTTTCAGCATGTATTGT	2381	2661.37	2388.9	2697.52	2351	2548.06	2493.48	2825.7	2468	3100.5	2632.73	2780.09	2140	1967	1943	1931	1889	2338.48	2479.09	2420.67	3060	2688	2917.26	2823.45	2347	3200.34	3106.47	3003.52	2124	2941	2465	2430	2292	2406.33	2541.39	2275.05	2733	2650.57	2683.8	2818.68	2118	2860.17	2996.01	3155.01	2399	2548.75	2583.82	2826.24	2206	2284.31	1876.15	2155.44	2725	2910.64	2781.41	3032.12	3028	3298.38	3754.85	3086.74	2104	2020	2568	2143
chr5_9	chr5_9	n	GAAACCTCTGTCCCTAGAGA	1534	1684.44	1414.08	1697.36	1420	1803.05	1619.5	1697.68	1695	1554.71	1808.4	1684.47	1281	1452	1637	1515	1711	1676.13	1605.86	1783.45	1320	1941.74	1775.69	1887.31	2089	2243.72	1783.63	1755.99	1751	1668	1880	1492	1335	1617.4	1415.2	1647.36	1640	1441.06	1404.28	1561.02	1689	1576.65	1628.28	1400.09	1753	1708.93	1724.67	1666.69	1598	1604.04	1420.76	1297.58	1784	1546.42	1920.48	2153	1947	1761.73	1816.47	1813.54	1690	1527	1357	1531
chr6_9	chr6_9	n	GTGGGCTTGATACTATGGTT	2135	2012.28	2160.61	2491.66	2347	2455.37	2400.62	2634.36	2486	2408.36	2497.1	3045.14	2311	2257	2420	1989	2185	2375.23	2508.74	2652.39	2408	2470.41	2382.78	2785	2499	2685.07	2676.21	2763.76	2463	2429	2476	2078	2299	2306.1	2326.96	1839.23	2571	2836.59	2526.29	2394.46	2449	2760.45	2615.37	2388.3	2530	2334.61	2231.55	2530.66	2322	2161.07	2478.77	2597.11	2901	3269.8	2736.14	2905.47	2935	2517.79	2620.82	2894.23	2303	2189	2490	2182
chr7_9	chr7_9	n	GAATGTTCAATATCCCCAGT	2319	2457.88	1955.43	2283.86	2444	2444	2264.36	2504.77	2205	2318.3	1820.46	2101.63	2182	1760	1777	2086	2213	2141.57	2114.69	2049.36	2506	2192.43	2447.79	2129.7	2558	2502.46	2688.41	2520.95	2122	1773	1989	2295	2164	2462.42	2152.63	2339.01	2082	2219.67	2052.22	2295.71	2488	2280.74	2024.78	1958.64	2268	2294.85	2423.57	2587.64	2300	2255.72	2466.1	1980.15	2464	2434.99	2539.71	2465.54	2352	2330.94	2553.73	2082.64	2185	2195	2482	2268
chr8_9	chr8_9	n	GGATTGAGACCCTGGTTTGT	1316	1394.28	1402.52	1215.73	1281	1364.97	1413.81	1446.33	1648	1955.11	1600.44	1646.82	1272	1314	1310	1302	1271	1598.87	1189.81	1546.04	1477	1643.08	1494.51	1624.86	1513	1693.69	1504.41	1613.65	1052	1388	1235	1246	1164	1196.27	1186.79	1274.58	1492	1547.8	1303.69	1297.95	1359	1542.65	1471.95	1460.09	1450	1538.04	1602.54	1505.72	1353	1225.46	1253.04	1398.44	1358	1611.38	1751.8	1640.48	1702	1973.11	2001.87	1565.2	1375	937	1383	1351
chr9_9	chr9_9	n	GCACAAAGTATTCTATGCAG	1621	1411.23	1507.51	1665.31	1496	1265.28	1693.28	1522.87	1512	1228.74	1027.78	1212.33	1364	1354	1412	1400	1667	1336.01	1198.42	1372.25	1550	1493.33	1383.06	1255.42	1778	1252.34	1550.18	1418.8	1391	1281	1269	1150	1637	1520.85	1651.06	1449.09	1718	1493.65	1364.51	1304.27	1358	1183.05	1212.15	1211.93	1737	1031.64	1202.96	1493.61	1379	1327.01	1272.54	1088	1670	1450.84	1563.4	1575.31	1712	1631.15	1554.6	1444.97	1446	1425	1331	1568
chr1_10	chr1_10	n	GGACCTACAATAAGTTCGTT	1855	1669.36	1809.98	1800.29	1608	1826.66	1515.36	1724.64	2147	2310.86	2209.26	2383.25	1719	1754	1705	1844	1885	1666.71	2080.26	1609.67	1603	2060.05	1976.64	2260.93	1972	2161.66	2111.67	2166.25	1774	1566	1639	1575	1470	1708.43	1491.64	1820.95	1932	2014.81	2148.13	2238.83	2076	2137.95	2327.63	2090.5	1696	1949.58	1846.8	1558.42	1610	1721.37	1638.21	1305.41	1963	2059.4	1760.56	1827.12	2282	2336.71	2305.57	2166.38	1922	1629	1807	1664
chr10_10	chr10_10	n	GCTGAACCTCAAAACTTGGT	2004	2047.14	2315.69	2245.02	2301	1998.92	1988.36	2076	2243	2363.7	2271.81	2828.28	1732	1632	1646	1591	2033	2102.94	1954.01	2019.92	2038	2306.6	2536.45	2228.33	2439	2838.84	2638.82	2769.09	2104	1854	2255	2050	2068	2138.75	1962.44	2075.87	1914	2234.58	2233.12	2353.38	1966	2227.85	2247.57	2009.76	2393	2063.28	2026.11	1987.91	1884	1852.49	2087.75	1968.4	2036	2317.76	2492.24	2404.81	2356	2709.69	2258.68	2464.1	2149	1777	1661	1565
chr11_10	chr11_10	n	GATGACGACGACTGTAGGTT	1783	1924.67	1758.93	1648.81	1928	2150.2	2045.64	1622.88	1809	1901.53	1662.98	1749.23	1492	1711	1596	1784	1675	2113.3	1646.03	2021.82	1801	2243.72	1837.32	2275.14	2058	2447.76	2458.02	2016.3	1732	1519	1751	1459	1829	1804.06	1768.53	1623.6	1664	1611.38	2013.24	1598.94	2002	2168.93	1872.22	1771.22	1752	1941.91	2006.35	2107.57	1591	1581.37	2040.94	1866.55	1836	2072.1	1969.4	1884.89	2243	2074.83	1920.35	2181.4	1595	1618	1523	1636
chr12_10	chr12_10	n	GACAAAAGGTATAAAGCACG	1678	1632.62	1606.73	1632.3	1528	1504	1462.41	1569.83	1773	1302.42	1326.16	1340.35	1643	1388	1588	1719	1331	1459.43	1664.21	1630.56	1637	1462.72	1471.72	1856.39	1728	1502.96	1550.95	1852.65	1835	1308	1542	1519	1473	1340.63	1328.5	1532.23	1684	1184.4	1355.15	1588.67	1637	1411.2	1318.64	1613.43	1555	1307.16	1322.27	1537.05	1518	1448.27	1514.37	1350.46	1733	1533.72	1601.37	1511.61	1672	1444.3	1553.88	1454.99	1472	1563	1496	1575
chr13_10	chr13_10	n	GATATATTTAAGCCTCCGTT	1095	963.747	1172.3	1094.35	1152	1328.24	1440.72	1198.46	1181	1122.31	1248.55	1289.89	1158	1039	1161	1276	1285	1238.96	1234.76	1290.58	1385	1485.06	1140.73	1271.3	1232	1321.09	1307.59	1400.53	1268	940	933	1100	1083	1028.92	1031.1	1120.17	1222	1283.29	1330.2	1350.88	1307	1575.14	1408.51	1409.72	1274	1240.2	1489.58	1136.77	1174	1310.25	1079.47	1251.55	1445	1185.01	1290.3	1395.34	1277	1784.82	1400.95	1744.84	1177	1065	908	1410
chr14_10	chr14_10	n	GTGCTGAAGTGTGGTCGCAG	2098	2072.57	2160.61	2269.29	1996	1907.11	2155.87	2129.93	2525	1938.74	2066.1	2060.22	1715	1729	1377	1870	1930	2075.61	2235.2	1600.17	1968	1650.52	1563.75	1904.03	2167	1964.27	1924.76	1743.81	1784	2138	1840	2106	2170	2056	2053.81	2122.47	2318	2238.51	1957.88	2424.48	2124	2480.93	2234.73	2366.07	2194	2055.6	2166.6	2210.85	2229	2147.27	2092.62	2173.07	2409	2311.04	2197.23	2254.46	2220	2123.17	2509.73	2419.01	1932	2289	1918	2163
chr15_10	chr15_10	n	GTGGGAGATGGAGAGGTTGG	2676	2305.27	2944.71	1940.11	2082	1478.64	1711.5	1787.26	1792	514.269	538	429.212	2655	2150	2338	2097	2663	2448.72	2744.03	2359.89	2606	1076.36	1133.97	1112.49	1759	447.265	363.897	474.961	2383	2349	2402	2465	2768	2398.97	2620.63	2400.23	2166	1539.17	1178.16	1416.45	1966	941.304	950.083	889.685	2023	493.847	444.051	531.345	2188	2084.17	2584.09	1996.8	1421	419.646	431.56	390.309	909	191.9	216.418	295.577	2251	2079	2419	2834
chr16_10	chr16_10	n	GTACTCAAATTAGACACTAT	2065	2393.82	2719.3	2624.69	2365	2724.69	2571.59	2693.5	2819	3209.16	2692.26	2926.92	2219	2017	2754	2326	2270	2427.05	2621.6	2975.27	2415	2858.43	2891.93	2187.38	2957	3244.7	3178.18	2998.19	2361	2483	2304	2375	2174	2323.57	2220.68	2452.3	2461	2701.59	2548.12	2401.57	2716	2814.85	2397.11	2740.91	2526	2444.12	2405.92	2685.22	2356	2826.55	2676.72	2682.31	2932	2596.28	2819.38	2573.67	3081	2141.2	2270.95	2336.71	2503	2320	2166	2167
chr17_10	chr17_10	n	GACATTATTCAAGTCAGCGT	1321	1252.02	1395.77	1259.42	1352	1447.16	1378.23	1295.87	1414	1914.18	1960.61	1884.77	1416	948	1570	1194	1358	1265.34	1421.27	1345.66	1730	1697.68	1537.58	1894	1652	1407.59	1592.14	1778.06	1238	1116	1501	1319	1364	1585.21	1505.63	1513.05	1365	1475.59	1734.88	1379.32	1631	1568.34	1727.22	1431.94	1497	1533.86	1668.9	1458.71	1278	1214.62	1351.53	1249.59	1419	1601.67	1630.58	1796.01	1351	2007.02	1869.85	1721.94	1182	1092	1420	1014
chr18_10	chr18_10	n	GGACCTTATAAACAAGGTGT	1477	1404.64	1416	1055.51	1612	1457.66	1351.32	1649.85	1580	1452.01	1170.94	1320.77	1581	1621	1278	1218	1641	1579.09	2059.22	1226	1433	1486.71	1639.74	1567.19	1945	1448.25	1602.82	1767.4	1518	1782	1463	1657	1526	1477.63	1543.85	1112.86	1659	1365.71	1299.01	1374.58	1566	1238.96	1484.03	1471.94	1704	1112.55	1590.53	1568.39	1361	1849.53	1391.51	1387.67	1936	1447.85	1870.82	1415.33	1757	1444.3	1655.6	1592.4	1558	1562	1830	1662
chr19_10	chr19_10	n	GAGTTATAGCCTTTGAAATG	1285	1313.26	1648.15	938.984	1299	1281.02	1367.81	1149.76	1579	1496.66	1494.19	1260.53	1244	1145	1277	1309	1164	1068.43	1225.2	1119.64	1359	1613.29	1508.02	1517.87	1497	1541.4	1524.25	1251.34	1218	962	1194	1098	1115	1150.29	1312.65	1154.89	1372	1393.96	1167.24	1535.74	1235	1147.54	1166.08	1088.22	1335	1517.11	1428.87	1604.72	1189	1241.24	1044.36	1191.81	1373	1346.3	1396.18	1590.86	1644	1331.76	1360.55	1607.43	1477	1182	1264	1184
chr2_10	chr2_10	n	GAGAGGGACATCAAATAGGT	2480	2418.32	2486.19	2891.72	2672	2450.12	2585.48	2398.67	2498	2302.67	2563.41	2536.11	2462	2404	2331	2393	2561	2561.78	2689.51	2671.38	3025	2494.4	2479.88	2153.94	2934	2129.13	2478.62	2645.02	2274	2645	2675	2034	2740	2498.28	2282.21	2105.11	2090	1755.01	1844.82	1914.15	2607	1978.55	2149.39	2084.58	2599	2135.82	2192.72	2215.84	2295	2375.01	2517.78	2336.61	2601	2185.59	2501.01	2369.26	3027	2452.86	2503.23	2255.12	2429	2161	2717	2005
chr21_10	chr21_10	n	GAATAAAGTAGTTCTAGGAG	1555	1297.24	1087.53	1675.02	1624	1454.16	1439.85	1459.38	1536	1524.2	1497.96	1603.9	1691	1351	1635	1703	1291	1538.57	1239.55	1399.79	1562	1557.04	1408.39	1583.9	1650	1324.05	1267.15	1721.74	1369	1371	1652	1355	1382	1542.92	1382.57	1521.27	1598	1705.57	1235.08	1621.85	1660	1523.01	1681.15	1554.91	1660	1582.68	1418.28	1642.47	1363	1465.03	1465.62	1490.5	1616	1278.35	1675.13	1681.22	1744	1426.99	1465.15	1506.51	1251	1076	1396	1387
chr3_10	chr3_10	n	GCCTGTGAAGCACTATGAGT	2555	2309.98	2850.31	2555.75	2890	2554.18	2457.03	2426.5	3520	2884.67	2639.51	2810.96	2574	2773	2214	2826	2743	2737.02	3163.9	2004.72	2539	2435.66	2249.37	2547.62	2668	2594.87	2317.65	2375.57	2351	2720	2448	2663	2761	2537.81	2559.1	2372.81	2706	2784.79	2775.8	2723.1	3125	2705.3	2560.99	2932.04	3148	2847.99	2976.34	2826.96	2748	2989.22	2729.38	2423.77	2949	3140.62	3263.36	2930.65	3322	3506.87	3284.5	3598.46	2848	3132	2743	2360
chr4_10	chr4_10	n	GAAGCATTTCAGATGCTAGT	1545	1217.17	1384.22	1368.18	1527	1499.63	1629.92	1309.79	1897	2004.23	1901.84	1892.3	1774	1594	1711	1523	1474	1377.46	1687.16	1700.83	1816	2137.82	2057.7	1759.43	1666	1772.79	1795.83	1912.79	1682	1395	1437	1612	1534	1444.53	1850.57	1797.2	2045	2006.18	1713.82	1890.45	1783	1905.27	2079.16	1893.45	2058	1698.47	1738.08	1544.89	1400	1344.76	1399.31	1537.5	2090	2223.68	2040.97	2180.4	1933	2281.88	2201.69	2391.82	1569	1629	1373	1438
chr5_10	chr5_10	n	GTGTCACTTGTGAGCCGATG	1302	1495.08	1185.78	1116.68	1228	1369.34	1238.5	1269.78	1760	1372.38	1580.09	1309.47	1404	1298	1538	1438	1410	1609.24	1564.74	1466.27	1408	1347.72	1544.33	1435.96	1846	1711.43	1984.27	1740.76	1346	1229	1387	1230	1501	1507.98	1528	1464.62	1587	1715.77	1660.02	1722.97	1552	1766.27	1670.57	1546.02	1468	1506.65	1426.75	1735.06	1555	1246.17	1646.02	1347.52	1423	1762.96	1424.66	1547.16	1471	1690.31	1564.7	1507.95	1455	1309	1665	1462
chr6_10	chr6_10	n	GAAACTCTTACGCAGTAGTT	2069	2537.96	1926.53	2402.32	2349	2350.44	1971	2530.86	2691	2378.59	2789.46	2551.93	2056	2290	2495	2336	2340	2184.91	2026.7	2104.44	2221	2413.32	2446.11	2396.34	2472	2692.46	3109.52	2763.76	2219	2109	2020	2098	2126	2352.08	2097.62	2226.63	2386	2562.67	2842.86	2437.91	2373	2732.5	2382	2550.53	2540	2563.4	2335.33	2239.34	2111	1908.68	2060.44	2181.88	2744	2500.7	2415.57	2797.34	2454	2864.8	3073.14	2752.52	1984	2232	1992	1956
chr7_10	chr7_10	n	GCCATGTACCCGTATCCGTT	188	227.983	350.629	184.495	230	236.967	256.031	67.8376	213	238.156	385.792	161.896	190	329	259	295	329	176.187	235.284	248.81	330	283.774	200.957	196.421	273	450.222	424.165	342.52	243	291	278	232	233	225.277	232.137	190.958	305	197.007	224.559	311.256	266	279.52	232.612	212.606	164	222.51	268.972	313.394	211	236.614	184.299	187.047	192	158.301	210.303	248.109	239	243.122	232.289	255.499	245	140	147	183
chr8_10	chr8_10	n	GGAGTGCAGGCATTTCAGGT	1846	2664.2	2517.02	2043.04	2222	1858.14	2135.91	1938.59	2300	2106.19	1837.04	2253.74	2239	2239	2008	2148	2532	2066.19	2235.2	2406.43	2315	2585.41	2649.6	2311.08	2485	2385.66	2615.17	2476.8	2500	2560	2464	2448	2063	1957.61	2267.3	1966.23	2711	2137.25	2397.64	2534.29	2526	2229.36	2388.05	2145.32	2440	1694.29	1692.19	1812.7	2187	1990.51	2343.23	2324.86	2319	2417.07	2055.57	2147.07	2335	1911.07	2254.35	2073.34	2412	2324	2386	2706
chr9_10	chr9_10	n	GCAATAATCAAGGATGAAAC	1771	1953.87	1773.38	1840.1	2030	2226.27	2457.03	1946.42	2187	2397.94	2496.35	2399.07	1981	2034	2085	2121	2381	2124.61	2162.51	2007.57	2242	2347.96	1982.55	2494.96	2269	2192.7	2769.28	2242.37	1696	1982	1897	1708	1787	1919.91	1890.66	1934.25	2048	2233.01	1873.67	1899.14	2463	2396.32	1967.38	2014.94	2025	2159.53	2389.68	2180.94	1994	1964.88	1999.99	1942.94	2384	2388.7	2191.39	2376.66	2412	2545.93	2395.75	2094.81	2160	2007	1846	2100
chrX_1	chrX_1	n	GTCCCCGTTGCCTGCCCAGT	1915	1985.9	2403.35	2084.8	2158	1968.32	1932.82	2002.08	2580	1865.06	2427.03	2349.37	2198	1783	2319	1934	2383	2283.83	2272.5	2040.81	2061	1897.07	2288.21	2237.53	2513	2183.09	2560.25	2359.58	2048	2238	2313	2224	2204	2129.56	2639.28	2100.54	2174	2334.26	2280.68	2196.17	2400	2798.98	2515.68	2698.69	2468	2566.89	2349.44	2544.19	2527	2197.55	2245.72	2335.64	2614	2474.57	2625.87	2489.98	2832	2644.04	2672.04	2496.31	2001	2159	2160	2250
chrX_2	chrX_2	n	GTCATCCTGGATGTCCTCGT	1372	1519.57	1495.95	1526.46	1801	1744.47	1636.86	1544.61	1917	1635.84	1779.02	1681.46	1655	1511	1393	1608	1225	1563.07	1486.31	1362.76	1871	1636.46	1845.77	1423.42	1521	1330.7	1482.29	1328.22	1730	1593	1494	1798	1872	1780.15	1651.06	1640.96	1668	1510.13	1713.82	1550.75	1519	1889.41	1699.27	1555.65	1771	2033.28	1840.45	1699.45	1757	1446.3	1921.98	1744.14	1916	2042.97	1780.28	1810.83	1772	1728.55	1668.58	1807.1	1518	1761	1470	1473
chrX_3	chrX_3	n	GGTCAGCATGGGTATAAGTT	2161	2201.64	2249.23	2044.01	2266	2276.99	2375.45	2073.4	1975	2537.85	2363.73	2432.95	2012	1552	2008	1776	1747	1984.22	2213.2	2169.96	2541	2280.12	2392.91	2744.88	2295	2662.89	2303.92	2443.31	2002	1963	1947	1934	1920	1826.12	1989.48	2231.2	2161	2401.76	2102.9	2121.91	2121	1960.42	2150.9	2128.28	2135	2137.21	2097.42	2467.26	2076	1920.52	2000.96	2282.75	2606	2432.75	2215.49	2461.1	2518	2745.04	2583.31	2692.4	1956	2088	2028	1974
chrX_4	chrX_4	n	GCAAATAAAACCTGATATGT	2724	2556.8	2240.56	2379.02	2350	2666.1	2831.96	3090.09	2738	3416.8	2868.58	3061.71	2118	2151	1972	2225	2452	2832.18	2317.45	2329.5	2310	3243.96	2506.9	2884.46	2870	3133.07	3100.37	2708.19	2828	2360	2315	2181	2519	2339.2	2268.23	2157.19	2627	2590.92	2728.24	2648.05	2600	2471.11	2685.61	2609.05	2871	2637.34	2825.26	2697.32	2453	2405.57	2462.2	2236.73	2953	2863.6	3159.66	3104.7	2697	3501.82	3110.65	3065.99	2308	2398	2496	2119
chrX_5	chrX_5	n	GATCTGATAGCAGGGACAGT	2080	1549.72	1926.53	1783.78	2120	1913.23	2512.58	2173.41	2380	2062.28	2285.37	2130.25	1842	2220	1664	1999	2059	2149.1	2198.86	2416.87	2105	2216.42	2603.16	2296.87	2423	2347.21	2265.01	2390.79	1824	1972	2156	2051	2023	1781.99	1917.69	1985.42	2125	2191.41	2235.46	2048.44	2176	2435.61	2154.68	2182.36	2192	2278.81	2291.56	2032.07	2016	1919.53	2003.89	1977.21	2306	2243.84	2058.49	2439.62	2410	2714.02	2573.21	2605.81	2100	2121	1820	2290
chrX_6	chrX_6	n	GCTGGATACCCAGTAATTGT	2298	2002.86	2424.54	2337.26	1923	2228.89	1931.95	2082.96	2417	3003	2590.54	3146.8	1940	1844	1489	1790	2314	2247.09	1925.31	2304.81	2097	2187.46	2041.66	2377.11	3068	2618.53	3015.69	3209.8	2093	1695	1793	1849	1769	1850.95	1738.7	1922.37	2044	2287.95	2553.58	2478.99	2201	2043.52	2002.12	2339.41	2102	2522.94	2180.72	2423.1	1621	1962.91	1719.15	1829.34	2204	2506.68	2579.87	2932.87	2109	2667.85	2926.69	2532.09	1959	1970	1775	1921
chrX_7	chrX_7	n	GTTTCCATATTTGATGGTGT	1578	1781.47	1683.79	1842.04	1694	1949.95	1557.88	1894.23	1827	2283.32	2254.47	2152.84	1400	1656	1801	1608	1857	1763.75	1746.46	1796.75	2050	2400.09	1942.02	1995.97	1930	1712.91	1883.57	2233.23	1863	1559	1684	1646	1844	1838.08	1726.58	1836.49	1838	1790.33	1873.67	2121.91	1717	1751.16	2007.41	1877.9	1775	1774.5	1920.22	2151.73	1697	1678.97	1652.84	1595.28	1916	2083.3	2074.56	2061.9	2137	2537.27	1979.5	2232.22	1495	1792	1620	1634
chrX_8	chrX_8	n	GTCTAGTGGTTGGAAGAGGT	2024	2002.86	2035.38	2116.84	2045	2151.07	2286.05	2236.9	2402	2246.86	2154.26	2006	2285	2008	2182	1851	2001	1837.24	2041.04	1915.45	2211	1899.55	2296.65	2297.71	2161	2188.27	2453.44	2349.69	1879	1972	1827	2022	1990	2254.61	1810.48	1765.22	2419	2206.33	2552.8	2495.58	2123	2220.3	2391.82	1946.05	2574	2354.84	2404.51	2309.86	1931	2015.16	1897.6	2064.37	2300	2214.72	2243.24	2598.11	2023	2404.53	2496.02	2595.79	1948	1891	2072	1885
chrX_9	chrX_9	n	GTTATTTAGATGCTTTGCGT	1363	1433.84	1270.55	1545.88	1482	1461.15	1553.54	1200.2	1640	1794.36	1950.81	1847.87	1551	1244	1584	1468	1476	1608.29	1385.88	1242.15	1589	1909.48	1709.83	1812.92	2037	2004.93	2003.34	1828.3	1152	1516	1581	1406	1301	1397.64	1438.5	1751.52	1722	1611.38	1636.63	1672.41	1663	1813.86	2008.16	1954.2	1842	1874.94	1741.61	1490.76	1296	1610.95	1615.79	1441.53	1807	2099.72	2016.14	1755.28	1914	2276.83	1864.8	1945.94	1434	1594	1538	1687
chrX_10	chrX_10	n	GCACTGGCAGCTAATGCAGT	2320	2735.8	2396.61	2470.3	2554	2649.49	2171.49	2417.8	2763	2792.38	2849.74	3265.77	2701	2541	2259	2327	2614	2401.61	2482.92	2818.58	2662	2652.42	2934.99	2698.07	2835	3120.5	3396.37	2874.13	1984	2733	2441	2111	2516	2304.26	2544.18	2030.19	2671	3414.27	3035.45	3354.3	3109	2661.49	3104.76	2689.06	2645	2508.99	3520.64	3530.67	2566	2798.94	2669.9	2611.8	2896	2984.56	3114.39	2797.34	3168	3330.84	3438.88	3040.94	2459	2912	2560	2336
COPA-1	COPA	p	ACCAAGAGCGCGCGGGTCAA	1417	1398.05	1619.25	1711.92	1926	1307.26	1458.94	1356.75	1322	232.202	229.064	289.906	1438	1741	1346	1519	1924	1544.23	1801.93	1521.35	1078	442.622	578.385	531.59	1021	195.17	156.392	138.53	1809	1469	1678	1337	1448	1868.42	1514.95	1409.8	1676	430.904	410.133	539.563	1489	186.599	240.164	185.938	1457	222.51	120.014	125.358	1611	1465.03	1557.28	1839.13	1027	75.4168	117.565	219.225	964	126.972	157.985	153.156	1748	1499	1787	1469
COPA-10	COPA	p	TGGACCAGACTGTGCGCGTT	1413	1835.17	1694.39	1522.57	1657	1531.11	2013.53	1807.26	1889	1888.13	1693.12	1681.46	1673	1809	1497	1532	1989	1631.85	1623.08	1764.46	1935	1641.42	1975.8	1846.36	1924	1462.3	1467.03	1943.23	1464	1809	1781	1647	1621	1972.32	1863.62	1762.48	1877	1955.16	1897.06	2044.49	1696	1859.19	1856.36	1740.85	1704	1689.4	2011.29	1502.87	1801	1767.7	1892.72	1840.11	1839	1273.87	1317.32	1187.96	1906	772.652	608.856	723.556	1517	1707	1555	1584
COPA-2	COPA	p	AGACAGGGAGTGTCGTCCCC	408	356.106	704.148	377.73	496	363.758	310.709	295.702	472	140.661	66.3081	117.468	446	418	295	391	433	361.796	315.625	412.15	238	179.531	176.471	106.151	240	85.7565	92.3092	50.2363	369	461	392	429	322	391.706	468.003	366.384	462	302.183	248.731	402.895	383	138.249	143.494	142.231	453	103.234	128.485	69.8014	466	658.575	421.255	460.272	297	50.029	39.4319	114.056	214	28.8572	111.816	84.4507	375	509	473	532
COPA-3	COPA	p	CCGTTTGGGTCGCTCGAAAT	1620	1608.13	1650.08	1554.62	1841	1634.29	1655.96	2019.47	1971	2267.69	2594.3	2419.4	1739	1969	1700	1849	1844	1822.17	1689.07	2030.36	1779	2041.85	1861.81	1955.85	2157	2136.52	2348.16	2284.23	1618	1728	1793	1569	1580	1611.88	1684.62	1623.6	1728	1875.89	1522.01	1960.76	1888	2185.55	1803.5	1906.79	2006	2022.12	1872.21	2065.55	1555	1596.16	1617.74	1322.06	2069	2214.72	2316.26	1770.09	2248	1897.36	2070.4	1905.87	1826	1786	1714	1676
COPA-4	COPA	p	CTAGGACCCAGAAACGATCA	1884	1861.55	2273.31	2072.17	1980	1705.99	1233.29	1513.3	1964	807.499	809.26	722.13	2519	2050	2186	2484	2355	2162.29	2373.88	2315.26	2213	776.863	1227.7	1040.61	1621	519.714	573.691	388.951	2099	1915	2175	2494	2534	1690.04	1941	1635.48	1824	638.115	853.793	568.003	2031	555.264	621.557	581.518	1826	446.415	508.999	537.043	2503	2186.71	2373.46	1946.85	1715	475.649	496.55	487.331	1609	546.844	532.388	485.949	2552	2278	2038	2219
COPA-5	COPA	p	GGACCGATTCTTACGACAGC	1319	1247.31	1663.56	2157.62	1489	1448.04	1289.7	1610.71	1455	1439.36	1491.18	1320.77	1255	1041	1077	1201	1479	1561.19	1502.57	1623.91	1242	1740.7	1882.07	1628.2	1621	1803.1	1727.17	1969.87	1374	1167	1098	1408	1150	1528.21	1306.12	1197.83	1494	1493.65	1491.6	1267.93	1544	1913.58	1619.97	1632.7	1625	1700.56	1650.54	1544.18	1528	1413.77	1554.35	1477.77	1479	1653.2	1637.88	1634.56	1391	1650.63	2014.13	1637.48	1158	1159	1311	1508
COPA-6	COPA	p	TATCCCAAACGCGCACAGTC	986	1387.68	1599.02	1489.56	1273	1329.99	972.918	1160.2	1241	416.774	358.666	496.229	1063	995	940	1121	1343	976.094	1427.01	1047.47	1366	719.778	754.856	728.011	974	185.559	189.959	216.168	992	1483	1370	1179	1209	1325.92	1421.72	1284.63	1523	476.428	435.084	461.354	1548	179.8	161.62	102.229	1221	186.936	120.014	106.839	1244	1331.94	1410.03	1416.07	861	167.261	156.267	136.275	1169	102.443	76.4677	89.4605	1260	1123	977	908
COPA-7	COPA	p	TCACCGAATGCATCCGATCT	2659	2900.66	3073.79	3079.13	2438	1732.22	1492.79	1496.78	2069	500.872	486.008	362.194	2274	2863	2597	2687	2665	2532.57	2324.15	1953.44	1587	824.021	612.16	656.965	1467	237.309	181.567	227.586	2475	2797	3043	2727	2722	2533.22	2562.83	2429.46	2494	848.466	745.412	786.83	2272	451.01	435.014	311.131	2578	428.977	447.58	428.068	2541	2512.05	2538.26	2327.8	1905	374.097	419.877	336.244	1906	301.558	318.856	368.577	2580	2650	2303	2624
COPA-8	COPA	p	TCGGATGGTCTGATCATCGG	1647	844.103	852.492	919.564	834	262.326	429.611	215.689	1017	117.59	150.7	134.788	1602	1595	1840	1652	1411	751.856	805.323	886.028	810	274.674	362.23	356.065	502	226.959	344.825	185.722	1639	1921	1595	1775	1508	433.084	402.744	385.571	1068	252.735	201.168	261.487	1027	184.332	241.674	210.384	950	187.634	216.025	204.418	1905	1315.18	1619.69	1617.81	820	261.345	245.354	237.74	756	294.344	236.617	180.352	1581	1703	1677	1524
COPA-9	COPA	p	TGAGGATCAACTCTTGGCGA	2270	1679.73	2376.38	1937.2	1714	795.721	919.976	928.853	1539	477.801	537.246	557.222	2576	2447	2331	2038	2028	1569.67	1913.84	1580.23	1165	545.211	466.93	593.442	966	167.077	261.67	300.657	2215	2009	2058	2070	2110	1183.39	1225.01	1417.11	1715	545.498	548.923	752.07	1775	621.744	592.102	465.955	1474	362.712	406.635	440.888	2251	2263.61	2042.89	2160.34	1322	562.266	549.856	448.819	1324	527.365	493.433	568.969	2114	2235	2048	2301
COPB1-1	COPB1	p	ATAACCAGAAACCATGACGG	1413	436.183	651.169	722.445	805	312.167	249.088	294.833	841	151.08	238.86	194.275	1984	1962	2233	1983	1582	756.567	637.946	824.301	1169	306.94	288.771	264.959	754	99.8028	74	175.827	1840	1728	1781	1803	1860	1030.76	1244.59	1046.16	1595	343.782	400.776	297.036	1425	395.861	444.077	446.695	1291	502.217	410.164	439.464	1669	1572.5	1676.24	1638.37	1335	374.097	503.122	548.062	1542	581.473	445.1	546.783	1997	1581	1454	1686
COPB1-10	COPB1	p	TCCAAACATGCACGAATAGC	1096	1156.87	1362.06	985.593	1228	1060.67	1409.47	1232.38	1388	759.867	800.971	841.104	1103	1049	1198	1571	1048	1490.52	1169.73	1077.86	1363	550.175	865.467	944.492	846	340.808	484.433	197.901	1019	1112	1241	1154	1164	1068.46	1280.95	1310.21	1050	1224.43	1068.22	1284.52	1309	1184.56	1295.22	1271.19	1367	1229.73	1281.32	939.469	1320	1146.59	933.197	1204.54	1031	538.371	496.55	478.443	1073	170.979	257.537	302.734	990	1424	1309	1071
COPB1-2	COPB1	p	CCGAGGAGCATTATGGATCC	1402	1561.03	1527.74	1609.96	1619	1352.73	1447.66	1295	1920	1074.68	1183.75	1207.82	1496	1540	1412	1840	1476	1128.73	1467.18	1522.3	1621	1367.58	1525.76	1142.58	1670	909.315	865.876	726.143	1665	1568	1591	1455	1812	1592.57	1426.38	1510.31	1588	1228.35	1217.92	1083.08	2050	922.418	765.806	817.088	1562	606.148	482.879	652.429	1530	1502.5	1372.98	1762.74	1611	999.833	677.645	913.931	1621	619.709	668.732	577.557	1280	1687	1902	1448
COPB1-3	COPB1	p	CGAGGAGCATTATGGATCCT	2076	2147	1993	2120.73	2511	2426.51	1865.99	2163.85	2498	1117.85	1211.63	1262.79	2265	2364	2021	2157	2145	2185.85	2422.66	2281.07	2186	952.257	1256.41	1060.67	2093	365.204	442.474	360.788	2493	2189	2149	2578	2496	2229.78	2200.17	2000.04	2215	2093.3	2230	1967.07	2429	1932.47	1428.9	1683.81	2583	1366.45	1343.45	1220.81	2284	1942.2	2189.16	1990.92	2546	815.397	423.528	713.962	1748	480.473	355.647	322.058	2167	2184	1945	2177
COPB1-4	COPB1	p	GATCCTCGAATAAATTCATT	2224	1840.82	2339.78	2337.26	2207	2553.3	2345.94	2591.74	2341	2443.33	2809.8	2762.01	2132	2038	2244	2120	2188	1987.05	2419.79	2549.82	2226	2644.15	2470.59	2876.94	2611	2464.02	2723.5	2298.69	2288	1723	2406	2216	1985	2050.48	2375.44	2047.55	2641	2322.49	2598.81	2524.02	2537	2865.46	2480.18	2686.84	2807	2741.97	2676.31	2665.27	2286	2253.75	2078	2266.1	2389	2885.25	2628.79	2692.17	2959	3283.23	2912.99	3161.89	2046	2400	2257	2265
COPB1-5	COPB1	p	GATGGTGGTTCTGAATCCAT	700	547.348	668.508	335.976	468	264.074	243.88	239.171	389	177.129	104.737	138.553	579	688	730	710	460	544.578	567.169	407.402	498	193.595	240.642	145.435	487	94.6279	93.835	92.8611	885	552	681	740	620	449.635	415.796	434.909	705	312.386	247.171	202.237	526	244.769	214.486	215.569	490	253.899	256.97	146.725	709	695.053	610.43	631.65	485	232.224	208.113	224.409	575	227.251	211.368	289.136	672	593	877	602
COPB1-6	COPB1	p	GCCAGCTATTCGTGCATGTT	1721	2805.51	2029.6	2667.41	2637	2371.42	2699.17	2456.94	2903	3077.43	3014.76	3194.24	2183	2075	2216	2141	2580	2463.79	2520.22	2387.43	2436	2669.8	2961.16	2394.66	2200	2434.45	2731.13	2375.57	2393	2095	2172	2203	2123	2220.59	2300.86	2421.24	2354	2720.43	2209.73	2767.33	2378	2490.75	2622.17	2517.94	2461	2023.52	2394.63	2574.1	2249	1930.37	2150.16	2339.55	3036	3235.46	2284.86	2849.92	2562	2823.68	3039.23	2563.58	2212	2017	1873	2439
COPB1-7	COPB1	p	GGATTTACCGAGGAGCATTA	1499	1474.35	1225.28	1545.88	1666	1746.21	1467.62	1488.95	1669	1607.56	1706.68	1549.68	1630	1840	1443	1490	1408	1656.35	1633.6	1626.76	1623	1705.13	1334.09	1584.74	1802	1120.75	1251.13	1032.89	1584	1458	1609	1539	1436	1563.15	1692.08	1654.67	1480	1045.47	826.503	1011.19	1678	488.028	383.658	401.507	1598	249.016	234.38	230.772	1640	1593.2	1402.23	1703.99	1791	1035.67	1073.42	1101.31	1503	435.744	481.169	433.704	1422	1474	1603	1752
COPB1-8	COPB1	p	TACGTTCTCAGCCGCCGTCA	1766	1148.39	1471.87	1607.05	1336	613.842	636.172	547.919	986	223.272	328.526	347.887	1681	1603	1723	1852	1944	1306.8	1559	1353.26	1270	523.7	583.452	437.977	906	253.573	328.804	243.57	1772	1704	1642	1389	1892	1812.33	1435.71	1594.36	1626	875.937	725.139	797.89	1640	655.74	657.808	487.438	1513	511.285	600.068	405.275	1770	1468.98	1703.55	1632.5	1486	451.754	368.761	436.969	1316	577.144	556.916	431.557	1715	1807	2039	1801
COPB1-9	COPB1	p	TCAGCCGCCGTCATGGTTTC	931	989.183	768.687	1052.59	1116	993.34	1048.43	1078.44	1012	1053.1	1119.7	1019.57	847	994	1025	984	1047	1138.15	1156.34	1201.31	731	1030.85	1062.2	1048.97	1143	1117.05	1070.33	1265.8	886	1049	1010	903	916	834.904	939.735	853.373	842	1142.8	1106.42	1196.83	1205	1138.48	1134.36	1197.11	1306	1040.01	989.054	1010.7	950	1007.58	931.247	930.337	1136	1239.52	1074.15	924.3	1189	1274.77	1265.32	1076.39	819	686	694	670
COPS2-1	COPS2	p	ATGTCAGATGGATTTACTGC	1997	2691.52	2134.6	2947.07	2188	2192.17	2621.06	1923.8	2269	2252.81	2096.99	2267.29	1911	2295	2195	1874	1940	1649.75	2078.34	1810.99	2204	2595.34	2674.93	2353.71	2570	2110.64	2267.3	2463.86	2214	2157	1814	1949	2114	1794.86	1967.1	1770.7	2052	2137.25	1922.01	2010.52	2483	1878.83	2033.84	1940.12	2429	1400.63	1689.37	1656	2181	1975.73	1700.62	2018.34	2327	1901.85	1726.97	2034.5	2606	1524.38	1618.81	1367.67	1844	1844	1871	1871
COPS2-10	COPS2	p	TTTCATGTGCGATGATGAGG	1499	1305.72	1361.1	1462.37	1582	1305.51	1465.89	1275.87	1314	1027.05	953.932	1163.39	1718	1410	1475	1263	1766	1639.39	1535.09	1296.28	1492	1014.31	775.965	1176.02	1621	647.609	676.68	830.421	1572	1625	1574	1737	1273	909.384	946.261	790.329	1301	620.848	509.937	431.335	1599	586.238	409.336	538.552	1638	495.939	489.938	519.237	1464	1393.06	1338.85	1551.21	1598	737.741	619.957	587.315	1488	631.251	530.224	633.38	1546	1525	1702	1801
COPS2-2	COPS2	p	CCATGTCAGACATCTTGGCC	1359	1483.77	1505.59	1170.09	1389	1434.92	1681.99	1560.26	1485	1306.14	1281.7	1704.05	1393	1383	1321	1464	1352	1365.21	1493.96	1321.92	1466	1492.5	2093.16	1591.43	1663	1301.87	1397.61	1583.2	1207	1675	1423	1478	1239	1266.15	1555.04	1316.61	1549	1483.44	1553.2	1594.2	1945	1761.73	1724.2	1620.84	1428	1438.99	1550.29	1637.48	1327	1695.73	1509.5	1662.85	1723	1029.7	886.488	941.334	1598	789.245	740.871	1055.63	1330	1448	1445	1235
COPS2-3	COPS2	p	CCCGGCCAAGATGTCTGACA	2221	2080.11	1866.81	2577.11	2217	1488.26	1688.94	1418.5	2410	1447.54	1531.87	1871.21	1970	2390	1857	2150	2230	1747.74	1644.12	1554.59	1969	1287.33	1038.56	1042.28	2380	901.922	952.845	1035.93	1893	2077	1773	1982	2134	900.189	935.074	1114.68	2116	552.562	515.395	472.414	2242	675.382	589.837	541.515	1999	405.261	404.517	389.606	1985	1686.86	1346.65	1747.07	2216	471.915	460.769	488.072	2084	702.673	696.866	552.508	1938	2209	1758	1974
COPS2-4	COPS2	p	CCTGGCACGACTGATGTAAC	2443	2241.21	2593.12	2182.87	2296	2280.48	2102.06	2195.16	2421	2140.43	2439.08	2477.38	1692	1892	2209	1423	2350	1648.81	2200.77	2130.08	2536	2590.37	2392.91	2301.89	2315	1397.98	1702.76	1741.53	1776	2126	2025	1806	2083	1929.11	1907.44	1904.1	2010	1105.12	1264.71	978.798	2016	664.05	628.354	680.043	2245	555.229	660.075	561.972	1997	1979.67	1811.79	1686.36	2018	892.308	617.767	828.018	2230	553.337	546.816	531.037	1786	1929	1986	1810
COPS2-5	COPS2	p	GGAATTCTATGAAACAACAC	1513	1231.3	1584.57	1438.09	1663	1525.86	1355.66	1601.14	1781	1231.71	1044.35	1244.71	1558	1157	1278	1184	1394	1301.15	1273.98	1323.82	1777	1159.09	668.732	989.627	2057	760.719	916.989	770.29	1370	1090	1182	1222	1501	1318.56	1238.06	1322.09	1383	459.161	401.556	430.545	1394	481.228	524.887	463.733	1520	285.985	431.343	319.092	1561	1774.6	1420.76	1784.29	1575	574.96	501.661	496.218	1537	547.566	437.164	444.44	1259	1334	1168	1503
COPS2-6	COPS2	p	TAGTAACTCCGAGCCAAATG	1929	1693.86	1637.55	1850.78	1724	1258.29	1316.61	1384.58	1557	890.109	1110.66	1006.01	1898	1816	1873	1883	1793	1787.31	1515.96	1421.63	1846	855.46	988.744	887.655	2060	821.34	472.99	691.891	1680	2003	1973	1842	2024	1673.49	1354.6	1561.47	1720	568.26	490.444	711.781	2075	718.443	638.927	486.697	1636	390.613	487.114	529.208	2168	1630.66	1769.86	1670.69	1715	555.546	446.895	407.344	1616	579.308	478.284	534.616	1585	1472	1503	2153
COPS2-7	COPS2	p	TCCATGTCAGACATCTTGGC	1358	1524.28	1248.39	1427.41	1218	1037.06	860.959	1044.53	1381	1197.48	1063.94	1173.18	1178	1446	1448	879	1311	1251.21	976.525	1042.72	1471	1352.69	1499.58	1069.87	1303	903.4	1110	1228.51	1129	1022	999	1312	1198	982.024	1432.91	1291.02	1599	1189.11	1167.24	1168.4	1198	1022.89	1298.25	1117.11	1339	894.923	922.693	1074.8	1385	1306.31	1348.6	1445.45	1388	889.321	1029.61	1059.83	1340	715.659	975.324	859.536	1366	1251	1564	1053
COPS2-8	COPS2	p	TGTCAGACATCTTGGCCGGG	1273	1493.2	1242.61	1223.5	1218	881.414	1033.67	1100.19	1184	916.902	1084.29	961.585	1111	782	1127	1068	972	1096.69	1201.29	1121.54	1235	1077.18	1259.78	1116.67	1516	939.625	1270.97	1201.87	1103	1239	936	1208	992	1178.8	978.891	1015.09	1236	957.566	980.888	1073.6	1527	980.588	1000.68	921.539	1214	855.862	803.386	584.052	1068	1255.04	1225.74	1267.22	1349	900.521	899.632	847.275	1209	684.637	637.712	811.586	1071	1140	1154	1031
COPS2-9	COPS2	p	TGTGACTGCACTCCGAATAT	2821	2700	2412.02	2305.22	2388	2351.31	1882.48	2698.72	2891	1938	1898.07	2362.17	2572	2524	2266	2525	3097	2966.91	2740.2	2269.68	2991	2017.03	2021.39	2358.72	2777	1525.14	1872.12	1714.88	2607	2305	2540	2425	2373	2517.59	2312.05	2268.66	2212	1215.79	1309.15	1076.76	2627	816.653	736.352	671.894	2648	368.293	576.772	501.43	2522	2527.82	2690.38	2529.54	2954	644.403	642.594	574.725	2538	393.179	523.732	339.234	2782	2654	2359	2545
COPS4-1	COPS4	p	AATGCAGCCCAAGTGTTGGT	1448	1395.22	1968.92	1834.27	1483	1114.88	1332.23	982.775	1659	448.032	651.025	645.324	1245	1648	1389	1340	1324	1423.63	1426.05	1965.79	1706	1169.85	1155.93	1160.97	1340	1010.6	1167.22	1010.05	1337	1487	1323	1278	1515	1306.61	1665.05	1200.57	1174	542.359	441.321	661.222	1329	394.35	381.393	222.236	1417	259.479	257.676	155.985	1306	1430.53	1440.26	1474.83	1564	198.622	205.922	277.734	1431	202	159.428	213.989	1158	1222	1614	1011
COPS4-10	COPS4	p	GGCTCTCATAAAGATCTGGC	1120	1116.36	954.598	800.127	1110	769.488	533.76	493.997	977	215.085	207.966	280.87	845	713	790	774	984	798.965	760.37	722.688	1476	604.779	721.926	544.964	917	322.326	411.196	430.814	1005	728	790	947	1173	902.028	1141.11	899.97	999	477.213	517.734	609.082	1080	369.42	423.686	315.575	900	388.521	266.854	240.744	1049	920.822	763.525	1106.61	844	201.609	261.419	259.219	900	371.537	278.458	251.205	891	909	943	895
COPS4-2	COPS4	p	AGACTTACTTGAAGATTGCT	1567	1865.32	1570.13	1751.73	1635	1195.33	1268.87	1502.86	1855	523.2	488.269	817.008	1567	1607	1380	1559	1478	1250.27	1561.87	1433.98	1635	705.713	929.638	863.416	1465	397.733	489.773	660.684	1485	1147	1459	1487	1599	1590.73	1305.19	1169.5	1502	447.387	449.119	436.864	1376	190.376	369.309	177.789	1359	194.609	193.434	141.027	1301	1207.72	1075.57	1571.78	1384	170.995	148.965	179.231	1325	242.401	157.264	98.7644	1356	1350	1595	1365
COPS4-3	COPS4	p	AGCCGCTCGAATTCATGAGC	1548	1323.62	1791.68	1566.27	1382	1711.24	1379.1	1376.76	1556	861.828	976.537	1009.02	1324	1373	1262	1342	1458	1314.34	1476.74	1414.99	1669	1337.79	1346.75	1488.62	1589	945.539	830.02	936.222	1512	1316	1328	1421	1325	1297.41	1353.67	1268.18	1549	1146.72	1263.15	1113.89	1515	939.793	987.844	1043.03	1602	620.796	727.142	892.46	1219	1459.12	1217.93	1549.26	1855	658.59	801.052	775.434	1411	591.573	498.483	462.332	1319	1727	1279	1651
COPS4-4	COPS4	p	ATGTCAGTCTCGTGATCTCG	1249	1420.66	1259.95	1293.41	1552	765.991	811.488	652.285	1613	404.121	349.624	371.23	1442	1591	1653	1618	1517	1286.07	1314.15	1601.12	1453	890.208	904.308	816.61	1431	354.115	465.361	286.956	1187	1892	1381	1566	1422	1071.22	1322.9	1190.52	1653	498.405	440.542	529.293	1265	343.735	323.995	317.057	1417	285.985	298.622	185.9	1545	1142.65	1389.56	1165.37	1168	329.295	227.829	315.506	1304	256.108	241.667	164.607	1245	1579	1302	1294
COPS4-5	COPS4	p	CCAGCTCAGCGGTGGATGCG	774	717.864	875.61	847.707	829	473.06	444.366	426.159	855	818.662	673.63	673.185	800	785	970	769	584	750.914	874.186	728.386	825	650.282	743.88	967.895	705	800.64	970.391	780.946	670	960	646	604	821	597.674	784.977	667.897	680	687.563	640.15	781.3	836	642.142	840.574	617.817	914	913.059	732.789	735.051	671	765.051	891.266	577.788	989	890.814	772.573	799.875	901	519.43	662.239	638.39	675	675	684	742
COPS4-6	COPS4	p	CTGGGCCAAATCCTGTCGCA	1926	1546.89	1384.22	1372.06	1930	1136.74	1369.55	1164.55	2004	667.582	725.621	747.732	1522	1964	1688	1693	1849	1717.59	1450.92	1596.37	1629	1455.27	1170.28	1229.51	2107	1201.33	1238.16	1205.67	1780	1586	1666	1627	1806	1423.38	1696.74	1496.6	1792	653.028	446	560.893	1688	565.085	397.252	560.776	1871	463.156	421.46	536.331	1999	1898.83	1602.13	1708.88	1693	625.735	496.55	513.993	1583	403.279	631.219	467.342	2008	1958	1862	1940
COPS4-7	COPS4	p	GATTGCTAGGCTATATCTGG	1317	1193.61	1351.46	1231.26	1127	642.698	474.742	579.229	1343	338.629	207.213	355.417	1189	1104	1090	1155	1320	1226.71	1309.37	1113	1064	600.642	693.218	549.979	1410	328.98	434.082	469.633	1327	1214	1398	1097	1410	1134.66	1109.41	938.345	1312	280.206	271.343	278.076	1087	213.04	217.507	265.943	1391	267.152	122.132	138.89	1231	1419.68	1208.18	1149.7	1157	190.409	324.218	182.194	1155	176.75	111.816	146	1282	1168	1332	1310
COPS4-8	COPS4	p	GCCCAGCTCATGAATTCGAG	2656	2458.83	2475.6	2612.07	2631	1587.94	1538.79	1295	3026	796.335	803.232	749.238	2410	2892	2892	2608	2358	2210.34	2388.23	1958.19	3267	2149.4	1828.88	1641.58	2759	1263.43	1296.14	1148.58	2311	2297	2545	2008	2792	1993.47	1997.87	1879.43	2566	711.895	545.024	1012.77	2633	793.989	697.835	590.407	2446	544.766	547.827	562.685	2242	2535.71	2298.38	2416.92	2693	701.152	790.829	786.543	2319	730.087	644.926	814.448	2545	2394	2759	2526
COPS4-9	COPS4	p	GCCGCTCGAATTCATGAGCT	1805	1903.94	1673.2	1939.14	2236	1401.69	1264.53	1143.67	2151	584.971	649.518	594.119	1740	1610	1817	1882	2137	1597.93	1766.54	1457.72	2565	1260.02	1231.07	1355.72	2288	1153.28	1052.02	752.022	2134	1743	1854	1875	1700	1687.28	1679.03	1720.45	2064	1233.85	1393.36	1328.76	2206	1077.29	823.959	828.2	2277	734.493	703.139	591.887	1755	1701.65	1736.7	1663.83	1823	580.187	584.907	430.303	1629	489.851	604.528	493.106	1831	2065	1765	1802
COPS6-1	COPS6	p	ACGTGGATGTCCGAGGGGTC	1324	1714.58	1040.33	1277.87	1356	1617.67	1693.28	1353.27	1269	1091.05	1138.54	1075.29	1352	1321	1057	999	1110	983.632	1282.59	1051.27	1305	1087.11	1188.01	1219.48	1318	1047.56	1020.74	901.209	1227	1164	1161	1160	1241	1280.86	1373.24	1305.64	1527	1638.06	1737.22	1708.75	1475	1463.33	1450.8	1382.31	1460	1339.25	1150.01	1493.61	1241	1246.17	1353.48	1353.4	1513	1219.36	1144.26	1109.46	1307	673.816	776.941	662.723	1203	1289	1501	1503
COPS6-10	COPS6	p	TTATGGACGTGGATGTCCGA	2236	2261.93	1696.31	2063.43	1811	1572.2	1870.33	1681.15	1982	928.065	875.568	1024.08	1740	2051	1955	2008	2148	1776.94	1513.09	1373.2	2296	1370.89	1643.12	1358.23	2029	897.486	970.391	991.787	2047	1275	1599	1857	1512	1682.68	1640.81	1945.21	1836	1108.26	745.412	824.749	2229	797.011	957.635	737.083	1463	537.093	741.967	544.878	1693	1977.7	1612.86	1632.5	1771	745.954	648.436	588.056	1914	540.351	649.254	675.606	1747	1974	2135	1992
COPS6-2	COPS6	p	ATCCGCATGCGCTCCCAGGA	253	254.361	233.111	256.351	246	97.0605	85.9223	120.89	358	123.544	87.4061	203.311	232	298	203	263	333	250.619	219.025	227.917	277	149.747	132.564	138.748	207	67.2745	141.134	156.798	247	295	227	269	314	196.773	139.842	219.282	309	108.315	113.059	85.3189	348	128.428	95.1593	97.0431	232	140.9	77.6559	79.773	364	352.949	295.464	267.349	322	32.1081	93.4682	90.3562	298	95.2288	85.8458	81.588	307	240	301	404
COPS6-3	COPS6	p	CGGCGGCTGCAGCTACGAAC	1443	1083.39	1000.83	982.68	1432	926.884	998.955	829.706	1513	922.856	1122.72	977.398	1450	1412	1489	1450	1515	1580.97	1419.36	1716.98	1645	1167.36	1374.62	1471.07	1654	1354.36	1265.63	1290.92	1478	1561	1434	1571	1439	987.541	1102.88	916.416	1325	1031.35	810.909	947.988	1430	1129.41	1191	1323.79	1736	1236.71	989.054	1272.09	1564	1265.88	1163.33	1480.7	1182	1329.87	1195.37	1296.09	1378	1220.66	1160.72	1281.07	1470	1478	1426	1259
COPS6-4	COPS6	p	CTTATGGACGTGGATGTCCG	1601	1474.35	1505.59	1755.62	1561	1555.59	1428.57	1535.04	1707	1530.9	1864.16	1662.63	1585	1678	1478	1590	1616	1186.2	1560.91	1376.05	2000	1411.43	1707.29	1495.31	1470	1049.04	1317.5	1253.62	1335	1705	1494	1511	1396	1620.16	1335.95	1234.38	1610	1579.2	1810.51	1424.35	1600	1766.27	1751.38	2002.35	1742	1565.94	1506.52	1664.55	1468	1698.69	1674.29	1621.72	1657	1403.05	1135.49	1210.18	1607	910.445	978.931	991.938	1529	1664	1481	1534
COPS6-5	COPS6	p	GATCCGCATGCGCTCCCAGG	116	76.3084	10.5959	44.6673	45	39.3488	40.7914	79.1439	50	39.4446	28.633	8.28303	110	75	133	181	59	24.4966	12.4337	44.6338	86	9.92797	1.68872	20.8958	56	42.139	10.6804	68.5041	117	89	65	61	79	58.8479	25.1715	59.3889	177	65.1459	24.951	59.2492	105	45.3276	3.02093	22.9644	77	4.88267	9.17752	23.5045	59	26.6191	49.7315	49.9444	154	14.1873	27.7484	45.1781	120	72.143	27.4129	10.0196	95	38	112	52
COPS6-6	COPS6	p	GCAGGAGGGCCGAAATATCG	1594	1675.96	1688.61	1608.02	1477	1351.85	1169.06	1108.01	1692	476.313	574.168	543.668	1832	1805	1797	1664	1895	1330.35	1513.09	1560.28	1664	1000.24	1003.1	1171	1893	487.186	416.536	462.783	1932	1464	1637	1696	1784	823.87	824.133	906.366	1734	343.782	407.793	454.244	1591	328.625	376.861	391.876	1698	318.071	411.576	314.106	1627	1523.2	1389.56	1630.54	1620	294.947	298.66	256.256	1608	375.144	287.115	289.136	1707	1592	1653	1575
COPS6-7	COPS6	p	TAATCTTCTCTTCCACGGTG	1352	1405.58	1132.8	1645.89	1180	670.679	749.867	804.484	1237	503.105	474.706	543.668	1489	1261	1379	1437	1480	1318.1	1029.13	1169.98	1472	795.892	920.351	779.833	1569	574.421	478.33	455.933	1461	1183	1538	1261	1245	1241.32	1230.61	1393.35	1352	732.302	1019.09	996.177	1334	587.748	737.862	531.144	1318	417.817	594.421	465.105	1370	1334.9	1353.48	1708.88	1213	597.361	710.505	684.337	1307	416.987	484.055	439.43	1400	1296	1279	1140
COPS6-8	COPS6	p	TATGGACGTGGATGTCCGAG	1366	1178.54	872.72	1078.81	1089	636.577	987.672	832.315	1368	414.541	275.028	381.773	1074	1105	1291	901	1190	938.407	1032	950.605	965	711.504	742.191	694.578	1725	424.347	798.742	666.012	1252	1277	1366	1088	1045	1117.19	1081.44	1120.17	1333	499.19	564.517	523.763	1394	620.233	457.671	594.852	1105	279.01	451.816	236.47	953	1088.42	1337.87	1146.76	1224	372.604	345.394	337.725	1013	359.994	331.12	316.332	1161	1344	1537	1224
COPS6-9	COPS6	p	TGCATACCTGCTTATGGACG	935	801.709	729.193	616.603	862	928.633	937.334	789.699	1028	991.326	983.319	923.182	891	1209	857	741	780	915.795	950.701	841.394	996	1135.92	1128.91	882.64	981	524.15	912.412	841.078	936	1059	959	1012	878	742.954	815.743	895.402	811	1068.23	860.031	797.89	1071	1032.71	1081.49	1018.58	736	1139.75	951.638	1189.47	971	798.572	947.824	1023.37	1030	913.962	976.305	824.315	953	739.466	572.786	786.537	873	997	1040	917
COPS8-1	COPS8	p	AAAGGGTTACCTCGAGCTCC	1177	874.249	1488.25	1264.28	1315	1306.38	1486.72	1201.07	1377	1469.13	1607.97	1549.68	1334	1272	1255	1094	1439	1531.04	1326.58	1158.58	1878	1777.11	1293.56	1502.83	1483	1820.11	1856.1	1765.12	1237	1274	1267	1304	1392	1384.76	1141.11	1314.78	1470	1287.22	1281.08	1388.8	1515	1574.38	1600.34	1525.28	1541	1733.35	1507.23	1778.51	1422	1482.78	1236.46	1201.6	1368	1196.96	1538.57	1439.03	1638	1227.15	1413.93	1287.52	1309	1240	1442	1201
COPS8-10	COPS8	p	GGAATAATGCAAGATATCTT	2028	2145.11	1934.24	2202.29	2427	2354.81	2217.49	2142.1	2520	2589.21	2929.61	2714.58	1970	1969	1894	1910	1920	1783.54	1892.79	1916.4	2293	2322.32	2512.81	2707.27	2072	2118.04	2615.94	2394.6	1776	1808	1974	1938	1986	1851.87	2176.87	1813.65	1919	2093.3	2339.94	2404.73	1995	2026.9	2187.91	1988.27	2010	2152.56	1840.45	1963.7	1776	1841.64	1760.1	1810.73	2276	2298.35	2610.54	2708.46	2417	1877.88	2247.86	2154.92	1945	1710	1930	2128
COPS8-11	COPS8	p	GGACGGTGCAGCGGCGAGGC	1306	1053.24	1196.38	999.188	1327	855.181	1329.63	1054.96	1653	1625.42	1333.7	1474.38	1054	953	973	1287	1364	1287.01	1143.9	1365.6	1164	1222.79	1323.95	1479.43	1488	1145.88	1510.51	1652.47	1130	1110	1124	1326	1176	1105.24	1128.99	1012.35	1307	1061.96	1240.53	1318.49	1406	1301.66	1098.11	1160.07	1272	1207.41	1261.56	1143.89	1207	1207.72	1091.17	1262.32	1160	1490.42	1204.86	1244.25	1516	1376.49	1256.67	1107.88	1184	1119	1240	1358
COPS8-12	COPS8	p	GGTCAGTAGGACAAAGAATC	1638	1370.73	1311.97	1533.25	1747	1495.26	1545.73	1889.89	1841	1105.94	1159.64	1462.33	1589	1393	1713	1637	1321	1598.87	1741.68	1464.37	1509	1150.82	1198.14	1323.96	2102	1500.74	1215.28	1476.64	1719	1558	1474	1725	1759	1399.48	1491.64	1555.08	1491	703.261	538.007	643.842	1603	617.211	490.901	540.034	1837	466.643	387.574	377.497	1483	1624.75	1646.99	1533.59	1933	711.606	597.32	542.878	1620	670.209	522.289	485.234	1646	1609	1728	1348
COPS8-13	COPS8	p	GTCCGGACGGTGCAGCGGCG	1249	1178.54	974.826	1360.41	1358	1282.77	1159.52	1320.22	1562	1249.58	1442.95	1334.32	1293	1464	1549	1282	1365	1372.75	1223.29	1263.04	1405	1408.12	1375.46	1624.02	1751	1448.25	1451.77	1440.11	1457	1723	1412	1642	1276	1210.98	828.794	1027.88	1263	1350.8	1214.8	1206.31	1583	1586.47	1234.05	1402.31	1395	1222.06	1517.82	1334.06	1502	1165.32	1135.05	1496.37	1494	1279.1	1158.13	1287.95	1646	1505.62	1696.72	1537.29	1432	1426	1389	1351
COPS8-14	COPS8	p	TGCAGGCAAATTCTGAACTT	2117	2209.18	2698.11	2448.93	2182	2243.76	2257.41	2411.71	2631	2353.28	2316.26	2570	2494	2237	2193	2417	2340	2009.66	2117.56	2098.74	2265	2525.01	2864.91	2715.62	2736	2583.04	2917.28	3248.61	2194	2419	2322	2381	2085	2318.97	2370.78	2412.1	2668	2499.09	2429.61	2721.52	2696	2406.14	2412.21	2254.22	2501	2071.65	2163.78	2370.4	2168	2159.1	2256.44	2368.93	3109	2499.21	2703.28	2338.89	2899	1903.13	1987.44	2188.56	2148	1867	1973	2384
COPS8-15	COPS8	p	TGGCTGTCCGGACGGTGCAG	1390	1111.65	1512.33	1262.34	1682	1038.81	1324.42	1222.82	1667	1620.95	1592.9	1362.94	1796	1831	1616	1785	1383	1695.92	1665.16	1403.59	2084	1706.78	1867.72	1387.48	2141	1725.48	1396.84	1928.77	1659	1627	1741	1445	1560	1337.87	1372.31	1269.1	1529	1466.96	1338.78	1148.65	1728	1543.41	1436.45	1345.27	1754	1415.28	1289.79	1398.16	1605	1384.19	1515.35	1534.57	1455	1376.92	1284.46	1506.43	1956	1589.31	1450.72	1372.68	1537	1679	1560	1566
COPS8-16	COPS8	p	TTGCAGGCAAATTCTGAACT	2667	2341.07	2389.87	2656.73	2536	3244.09	2993.39	2878.75	3227	2988.12	3016.26	2650.57	2454	2345	2190	2617	2527	2012.49	2376.75	2449.16	2960	2753.36	2988.18	2709.77	2704	2968.95	3005.01	3296.57	2269	1930	2203	2427	2116	2389.78	2071.52	2256.78	2672	2630.95	2375.03	2870.03	3017	2452.23	2573.08	2421.63	2602	2157.44	1917.4	2118.97	2676	2551.49	2361.76	2303.32	2514	2366.3	2700.36	2752.16	2758	2165.73	2509.01	2199.3	2005	1954	2129	2142
COPS8-2	COPS8	p	AACATACTTACATGTCATTA	2704	2781.96	2808.89	3090.78	2997	2999.26	3271.99	2770.9	3264	3247.86	3564.06	2862.92	2657	2607	2752	3060	2732	3112.95	2628.3	2798.63	2712	2853.46	3368.15	3199.57	3267	3000.74	3176.66	2778.98	2558	2389	2744	2331	2671	2520.34	2582.41	2613.11	3041	2975.52	3384.76	2984.58	3090	3046.02	3140.26	3156.49	2827	2613.62	2981.99	2798.47	2410	2283.32	2326.65	2260.23	3170	3333.27	3213.7	3293.56	3136	2873.46	2417.39	2167.81	2706	2335	2401	3088
COPS8-3	COPS8	p	AACCTGTTGCTCTTAGCTTT	1344	1845.53	1515.22	1688.62	1661	1744.47	1797.42	1908.15	1856	1981.16	2113.57	2149.82	1636	1352	1592	1401	1587	1672.36	1891.84	1590.67	1869	1993.87	2109.21	2101.29	2161	2200.84	2095.65	2243.89	1364	1742	1893	1468	1554	1667.05	1679.03	1677.51	1758	1860.19	1777.76	2270.43	1560	1990.64	1931.89	1566.02	1485	1901.45	1935.75	2049.17	1672	1647.42	1658.69	1637.39	1833	2323.73	1738.65	2059.68	1697	2025.05	2068.23	2024.67	1704	1613	1417	1872
COPS8-4	COPS8	p	AGACCACTGGTGAGCGTTGA	2267	1995.32	2319.55	2171.22	2668	3063.09	3087.13	2508.25	2320	1654.44	1852.86	1687.48	2072	1841	2118	2411	2302	2188.67	2431.27	2863.21	2087	2037.71	1994.37	2167.32	2966	1997.54	1837.79	1720.21	1670	2269	2330	2392	1899	2062.43	2111.61	2134.35	2410	1760.51	1677.18	1662.14	2480	1173.23	1110.95	1390.46	2558	717.752	910.692	720.094	2000	2054.6	2277.9	2200.49	2558	880.36	611.925	653.231	2580	624.037	605.97	576.841	2250	1761	1851	2138
COPS8-5	COPS8	p	CAGGCAAATTCTGAACTTGG	1427	1650.52	1483.43	1825.53	1414	1564.33	1500.6	1697.68	1511	1769.8	1587.63	1811.73	1621	1437	1593	1386	1534	1501.83	1493.96	1536.54	1809	1763.87	1529.13	1787.85	1915	1312.22	1848.47	1594.62	1408	1570	1402	1378	1308	1591.65	1513.09	1589.8	1558	1116.9	1362.17	1052.27	1638	1004.76	1036.93	910.428	1601	619.401	463.112	662.401	1388	1701.65	1625.54	1491.48	1722	1040.9	978.495	1127.23	1794	706.28	606.692	604.037	1474	1453	1738	1391
COPS8-6	COPS8	p	CTCCCACAATAGATGCAACA	1936	1597.77	1943.87	1923.61	2284	2173.8	2575.93	2346.49	2624	2533.39	2466.96	2998.46	2069	2585	2448	2267	2244	2003.07	2185.47	2241.19	2254	2340.52	2436.82	2315.26	2718	2441.84	2889.81	3109.32	2021	2310	2402	2083	2379	2082.66	2003.46	2074.96	2421	1899.43	1926.69	1602.1	2021	1433.11	1613.93	1480.09	2470	1138.36	1246.02	1148.16	2388	1847.56	1845.92	1784.29	2427	1885.42	1957.72	1655.3	2431	1614.56	2009.8	1818.55	1967	1900	1951	2088
COPS8-7	COPS8	p	GCAGGCAAATTCTGAACTTG	1946	2256.28	2194.32	2370.28	2221	2347.81	2640.16	2282.13	2263	2796.1	2318.52	2341.84	2378	1893	2094	2072	1900	2041.7	2526.91	2131.03	2333	2608.57	2585.43	2492.46	2772	3314.19	2722.74	2842.92	2109	1750	1833	1856	2084	2172.77	2268.23	2108.76	2179	2319.35	2534.09	2696.24	2116	2580.65	2379.74	2422.37	2352	2538.99	2571.82	2552.74	2056	2320.79	1978.53	2098.64	2542	2551.48	2812.08	2617.37	2415	2808.53	2514.78	2561.43	2026	1770	1978	2258
COPS8-8	COPS8	p	GCCACTGGCATCTTCGCGGC	1141	1039.11	1115.46	1183.68	992	1027.44	821.035	890.586	1117	899.04	1192.04	1162.64	1008	1006	1056	925	976	1019.43	1071.21	1282.03	1299	1426.32	1095.98	1218.65	1354	1344.01	1380.82	1303.86	1350	965	1204	1067	977	1038.11	1156.02	944.74	945	1131.81	1242.09	1062.54	1266	1019.12	996.152	1002.29	1079	1093.02	992.584	1005.71	1132	1183.07	1093.12	1132.07	1093	1099.14	1058.82	1024.28	1046	1074.93	900.299	1002.67	996	1155	1036	807
COPS8-9	COPS8	p	GCCGGCCGCGAAGATGCCAG	1988	1363.19	1212.75	1707.07	1702	1474.27	1270.61	1188.03	1779	1263.72	1392.47	1357.66	1817	2139	1874	2223	1825	1619.6	1739.76	1683.74	2222	1389.92	1658.32	1947.49	1931	1317.4	1264.87	1361.71	1895	1843	1947	2047	1823	1189.83	1336.89	1293.76	2207	1153	973.87	1118.63	1842	1131.68	1042.98	1185.26	1905	1155.1	1135.19	1306.28	1959	1449.26	1632.36	1754.91	1842	1165.6	1253.79	1153.15	2081	1433.48	1365.6	1600.27	2035	2141	1843	2141
COPZ1-11	COPZ1	p	GCTTTGACAGTATACAGGGA	1827	2054.67	2399.5	2111.99	1713	1594.07	1342.64	1396.76	1524	358.723	397.095	384.785	2011	2053	2010	1776	1998	1802.38	1841.15	1584.97	1457	621.325	499.016	840.849	1070	363.726	318.124	250.42	2159	1921	1935	1651	2014	2159.9	1881.34	2156.27	2054	871.228	932.545	925.868	2025	575.661	440.301	391.876	2012	405.261	391.103	421.657	1901	2123.61	2438.79	2168.17	1689	498.05	354.887	306.619	1677	372.258	401.816	417.244	2280	1964	2040	1897
COPZ1-12	COPZ1	p	GGTGAAATTGCCCTCTTGGA	2062	1817.27	1777.23	1836.21	2046	1984.06	1695.01	2004.69	1669	596.135	759.529	628.004	2109	1994	1963	1997	2372	1916.39	1864.1	2248.78	2197	1156.61	1272.45	1008.85	1710	469.443	495.113	489.423	1924	1819	1734	1866	2057	1724.06	1707	1832.83	1853	1306.84	994.143	1116.26	2283	713.155	635.906	668.19	1942	434.557	413.694	427.355	1869	1884.04	2022.41	1531.63	2060	504.77	387.017	551.025	1504	437.908	468.906	342.097	1929	2271	2172	2022
COPZ1-13	COPZ1	p	GGTTTACCAGTGGTGATGGG	1743	1569.5	1844.66	1642.98	1866	1786.44	1703.69	1623.75	1583	1626.91	1552.97	1704.8	1504	1537	1968	1603	1564	1336.01	1733.07	1523.25	1793	1538.01	1708.98	1866.42	2126	1568.01	1769.9	1905.17	1528	1705	1278	1557	1454	1496.02	1698.61	1873.03	1776	1752.66	2065.48	1856.48	1872	2122.84	1681.15	1973.46	1638	2010.26	1924.45	2146.75	1611	1801.22	1618.71	1471.89	1723	2013.11	2028.55	1935.99	1957	2375.67	1890.05	1944.51	1658	1498	1716	1396
COPZ1-14	COPZ1	p	GTTGAAAATGTTCTTCTCAA	1683	2023.59	1940.02	2028.48	1706	1517.99	1417.28	1631.58	2097	1784.68	1959.86	2130.25	1527	1377	1160	1743	1653	1785.42	1627.86	1792.95	1987	1646.39	2235.02	1987.61	1906	1650.81	1720.31	1708.8	1539	1506	1498	1879	1702	1750.72	1545.72	1465.54	1909	1865.68	1820.65	1801.97	1973	1692.23	1644.14	1552.69	1896	1082.56	1378.75	1126.79	1636	1641.51	1657.72	1747.07	1762	1510.58	1740.85	1772.31	2127	1093.69	1241.52	1537.29	1694	1624	1392	1792
COPZ1-15	COPZ1	p	TCCACGTCGGCACCAGCTGC	1323	1423.48	1113.54	1247.77	1376	872.67	873.109	825.357	1089	569.342	828.097	720.624	1282	1581	1182	1379	1442	1171.12	1361.01	1297.23	1503	1193.84	1155.08	1177.69	1125	853.129	997.092	1232.31	1063	1300	1298	1278	1461	1408.67	1562.5	1346.76	1323	1402.6	1380.88	1331.92	1470	1412.71	1242.36	1303.79	1382	1210.9	1330.03	1345.46	1347	1538.98	1341.78	1478.75	1397	1241.02	878.455	1103.53	1614	1008.56	1232.86	1115.04	1407	1612	1641	1723
COPZ1-16	COPZ1	p	TCTGGTTTACCAGTGGTGAT	1013	1028.75	788.916	1055.51	1187	1198.83	1360.87	1269.78	1097	1291.25	1245.54	1348.63	1025	1242	1191	1159	1075	1352.02	989.915	1433.03	1443	1229.41	1085	1336.5	1461	1417.2	1858.39	1399.01	1250	1258	1061	1227	1373	974.668	878.205	993.165	1111	1311.55	1238.97	1080.71	1169	1490.52	1498.38	1400.09	1494	1650.34	1443.69	1331.92	998	1026.31	1230.61	1110.53	1276	1554.63	1660.52	1591.6	1310	1647.75	1300.67	1519.4	905	1081	1074	1325
COPZ1-17	COPZ1	p	TGTCAAAGCCATCCTGATTC	1656	1856.84	2011.3	1818.74	1689	1695.5	1415.55	1591.57	1937	1906.74	1839.3	1908.86	1701	1524	1651	1737	1722	1663.88	2102.26	1757.81	1921	2173.4	2077.97	1767.79	1921	1788.32	1970.54	2384.7	1294	1625	1518	1548	1663	1579.7	1537.33	1496.6	2008	1975.57	1843.26	2025.53	1925	1896.21	1971.16	1715.66	1811	1342.73	1505.82	1448.73	1591	1754.89	1605.06	1839.13	1907	2120.63	1640.81	1601.23	2263	1520.77	1506.99	1390.57	1668	1888	1900	1715
COPZ1-18	COPZ1	p	TTCCCAACAGCTGATGCTTA	2412	2163.96	2409.13	2053.72	2313	2590.9	2761.66	2414.32	2794	2167.22	2686.23	3082.04	2440	2662	2412	2099	2350	2241.44	2838.71	2364.64	3173	2520.88	2603.16	2725.65	2584	2367.91	2625.09	2753.86	2396	2279	2036	2337	2205	2260.13	2136.78	2340.84	2428	2470.05	2962.94	2837.64	2837	2496.04	2461.3	2313.48	2700	1763.34	1798.09	1694.46	1972	2371.07	2326.65	2223.02	2976	2765.78	2384.17	2453.69	2426	1778.33	1568.31	1736.25	2627	2351	2001	2265
COPZ1-2	COPZ1	p	ACCAGGTGAAATTGCCCTCT	2095	1977.42	2186.62	2570.31	2354	2255.13	2260.88	2222.12	2855	3063.29	2728.43	2770.3	2277	2054	2522	2188	2309	2101.05	1843.06	1926.85	2281	2026.96	2407.27	2466.55	2784	2033.76	2219.24	1821.45	1973	2125	2377	2382	2219	2339.2	2125.59	2074.96	2179	2419.03	2144.23	2463.19	2352	2576.12	2316.3	2312.74	2623	2319.96	2187.78	1913.13	2238	2043.75	2237.92	1956.65	2901	1734.59	2040.24	1613.82	2679	1067.72	1113.11	1021.28	2105	2645	1904	2336
COPZ1-3	COPZ1	p	ATCATTGTCCAGAATCAGGA	1586	1548.78	1468.02	2146.94	1703	1225.93	1315.74	1540.26	1274	121.311	129.602	159.637	1768	1565	1551	1475	1632	1511.25	1564.74	2098.74	1620	587.405	706.728	706.279	999	193.691	139.608	162.126	1684	2165	1810	1416	1760	1636.71	1698.61	1405.23	1733	354.77	302.531	390.255	1476	111.053	55.132	116.304	1436	128.344	103.071	144.589	1436	1817	1497.8	1644.25	1519	160.541	113.914	188.859	1484	137.793	84.403	40.0783	1646	1548	1562	1570
COPZ1-4	COPZ1	p	ATCCTGATTCTGGACAATGA	2289	2512.53	2578.67	2292.6	1908	1661.4	1400.79	1557.66	1754	323.744	350.378	259.033	2143	2348	2479	2317	2067	1723.24	2405.45	2063.6	2040	798.374	902.619	929.447	1084	343.765	347.113	308.268	2393	2320	2257	1986	1981	1732.33	1649.2	1863.9	1793	299.043	193.371	319.946	2064	307.473	267.352	247.423	1869	285.985	297.916	254.276	1850	2385.86	2171.61	1961.54	2005	245.665	253.387	302.175	1717	191.179	172.413	78.0095	2480	2234	1994	2269
COPZ1-5	COPZ1	p	ATGACCTACTGTCAGTCCGA	1881	1808.79	1931.35	1934.29	2085	1459.4	1573.51	1615.06	1646	524.688	534.986	669.42	2029	1622	1676	1815	2289	1874.93	1925.31	1650.5	1740	1265.82	1083.31	1242.88	1668	889.354	756.02	811.393	2330	2239	1773	1991	1944	2194.84	2126.52	1853.85	2115	1235.42	1222.6	1089.4	1820	956.413	906.279	859.313	2043	590.803	794.208	503.567	1812	2067.41	1746.45	2038.91	1747	923.669	1094.6	862.087	1738	912.609	860.622	776.517	2058	1946	1769	1647
COPZ1-6	COPZ1	p	CCACGTCGGCACCAGCTGCG	1595	1063.61	1729.06	1319.63	1432	1232.93	1176.87	1388.93	1122	868.526	1286.23	1044.42	1628	1442	1175	1558	1343	1337.89	1733.07	1617.26	1083	1427.97	1642.28	1243.72	1807	1360.28	1450.25	1357.9	1559	1440	1499	1460	1454	1366.37	1408.67	1292.85	1382	1320.97	1460.42	1540.48	1455	1681.66	1680.39	1481.57	1408	1495.49	1699.25	1583.35	1557	1300.39	1254.99	1281.91	1636	1754	1755.45	1567.9	1432	1489.03	1271.82	1588.82	1336	1441	1409	1328
COPZ1-7	COPZ1	p	CCCCGCAGCTGGTGCCGACG	602	235.52	417.095	418.513	552	344.521	318.52	324.403	384	247.087	381.271	361.441	608	792	453	776	548	531.387	492.567	472.928	557	574.995	368.985	595.114	521	409.561	488.247	637.088	694	689	604	602	665	483.656	538.856	606.68	715	459.161	409.353	567.213	607	431.368	524.132	534.848	707	618.704	556.299	457.27	698	540.268	732.321	567.995	804	574.213	567.381	625.828	639	536.744	554.751	562.528	677	679	712	628
COPZ1-8	COPZ1	p	CGACACCTACCCCAGTGTCA	2122	2539.85	2440.92	2647.99	2184	2560.3	2599.37	2534.34	2691	2872.02	2986.88	2797.41	2063	2129	2334	1978	2324	1944.65	1912.88	2116.78	2326	2798.03	2487.48	2837.66	2308	2834.4	3166.74	2907.62	2220	2198	1856	1854	2358	1964.97	2342.81	1871.21	2194	2680.4	2493.54	2255.42	2392	2360.06	2418.26	2293.48	2797	2623.39	2989.05	2782.08	2276	2326.7	2425.14	2277.86	2765	2669.46	2609.08	2474.43	2718	2882.84	2991.62	3050.96	2213	2094	2026	2262
COPZ1-9	COPZ1	p	CTCCACGTCGGCACCAGCTG	1642	1310.43	1219.5	1285.64	1604	891.907	1030.2	1061.92	1411	897.552	991.607	926.194	1819	1666	1713	1775	1694	1645.04	1776.11	1683.74	1531	1099.52	1210.81	1287.18	1977	1112.62	1288.51	1415.75	1903	1863	1522	1850	1883	1568.66	1656.66	1455.48	1948	1357.86	1537.61	1540.48	1619	1597.04	1637.34	1688.25	1919	1428.53	1280.62	1441.61	1717	1586.3	1704.52	1544.36	1820	1379.16	1486.73	1473.84	2161	1761.73	1452.16	1670.41	1743	1777	1806	1847
NUP133-1	NUP133	p	ACCCGGGGTCCGCGGAGAAG	1555	1410.29	1404.44	1601.23	1586	1256.54	1182.08	1179.33	1420	660.14	743.705	638.547	1597	1352	1801	1568	1586	1327.53	1197.46	1390.3	1263	919.164	1112.02	1276.32	1528	961.804	1185.53	1156.2	1816	1564	1432	1620	1473	884.557	956.516	793.07	1666	667.156	502.14	533.243	1362	740.352	578.508	731.898	1680	641.024	648.78	592.599	1444	1468.98	1265.72	1397.46	1317	803.45	754.318	597.684	1474	732.252	737.264	719.262	1696	1607	1538	1515
NUP133-10	NUP133	p	TGCTCTTCTCGCCGGTCGGC	810	1089.04	560.622	745.75	892	742.381	886.128	994.951	1181	1246.6	1028.53	1054.96	872	773	907	897	880	1106.11	745.067	834.747	1025	778.518	1013.23	1003.84	1142	782.898	812.474	853.256	612	917	944	685	845	796.285	887.528	1000.47	985	1028.99	828.062	1164.45	1046	901.265	1064.12	1079.33	931	1042.8	1270.03	1165.97	802	908.005	980.978	955.799	951	828.091	663.04	649.528	1193	474.701	582.886	634.812	784	1092	907	902
NUP133-2	NUP133	p	AGCGAGCTACGCCGGCCGAC	1784	1716.47	1913.05	1821.65	1823	1689.38	1726.26	1637.67	2021	954.858	792.683	604.661	1690	1839	1589	1793	1313	1316.22	1489.18	1345.66	1619	1054.85	1240.36	1322.29	1848	581.074	761.361	807.587	1851	1611	1804	1709	2043	1464.76	1837.52	1428.99	1993	936.374	1024.55	1015.93	1578	690.491	648.745	659.301	1815	462.458	367.101	512.826	1566	1359.54	1328.12	1435.66	1620	563.759	615.576	478.443	2036	484.801	550.423	602.606	1364	1514	1532	1632
NUP133-3	NUP133	p	CAGGTATCAACCGAATTAGT	1990	2357.08	1979.51	2384.84	2087	1629.92	1747.09	1769	2349	2351.79	2878.37	2537.62	1976	1910	2155	2139	2065	2233.9	1971.22	1930.65	2490	2658.21	2457.08	2207.44	2665	2109.17	2245.94	2392.31	1975	1804	1804	2039	2324	1851.87	2145.17	1957.09	2035	1700.86	1586.73	1658.98	2334	1315.26	1570.13	1377.86	2340	1013.5	788.561	819.098	2018	2360.22	2006.81	1848.92	2162	2066.87	1631.31	1706.4	2300	1116.05	1176.59	1145.81	2277	1594	2029	1999
NUP133-4	NUP133	p	CCACGCCCCGGACGGCTAGC	1096	660.398	907.398	904.998	1128	925.135	1024.12	800.136	1411	1130.5	1358.56	1460.07	910	1026	1027	962	912	981.747	837.841	839.495	1132	1470.17	1108.64	1252.08	1164	1176.93	987.938	1026.04	953	1176	1286	905	918	770.539	1023.64	814.998	1113	1149.86	1083.03	1066.49	925	1032.71	1190.25	1114.14	978	929.799	1188.84	1138.19	770	939.554	927.346	887.248	931	1292.54	1221.66	1202.77	1268	1446.47	1127.54	1334.75	799	946	902	1029
NUP133-5	NUP133	p	CCCCGGGTACCGGGTCCCGA	1530	1421.6	1377.47	1748.82	1522	1324.74	1583.92	1306.31	1566	1132.73	1103.13	1030.11	1355	1222	1164	1381	1290	1368.98	1119.03	1142.44	1639	1090.42	1100.2	1097.45	1496	719.32	1018.45	908.059	1366	1447	1386	1285	1259	717.208	969.568	965.755	1499	409.712	608.961	496.904	1336	428.346	527.908	514.847	1277	471.526	376.984	573.368	1331	1291.52	1146.75	1211.4	1221	500.29	481.946	488.812	1620	472.537	483.334	493.106	1300	1244	1660	1657
NUP133-6	NUP133	p	CGGTTGATACCTGAGAGCTC	652	500.244	786.026	841.881	683	512.409	281.2	368.758	526	195.735	303.661	174.697	752	760	708	426	794	612.414	579.603	598.283	753	273.019	152.829	244.899	711	229.916	254.804	254.226	700	884	712	980	735	440.44	371.979	257.656	854	154.623	306.43	234.627	598	130.695	166.151	165.936	559	99.7459	128.485	152.423	654	610.266	417.355	419.141	576	172.488	200.811	85.1718	685	185.408	196.219	110.931	685	788	622	705
NUP133-7	NUP133	p	GAGAAGGATCTATCCGCTAT	1856	1354.71	1779.15	1741.05	1883	1859.89	1784.41	1884.67	2073	838.757	1052.64	1018.81	1721	1826	1743	1471	1769	1706.28	1733.07	1999.02	1996	1590.96	1229.39	1443.48	1893	570.724	649.979	382.1	1679	1793	1921	1910	2030	1685.44	1705.14	1775.27	1993	1036.84	1003.5	940.878	1924	698.801	674.423	698.562	2034	470.131	291.563	382.483	1728	2102.91	1855.67	1870.47	1749	377.084	344.664	394.012	1819	285.686	313.806	332.793	1841	1871	1630	1820
NUP133-8	NUP133	p	TACCCGGGGTCCGCGGAGAA	1192	1153.1	1390.96	1423.53	1324	1141.12	1201.18	1401.98	1603	750.937	758.022	792.159	1228	1454	1512	1446	1136	1214.46	1329.45	1607.77	1338	1137.58	1296.93	1202.76	1271	1151.8	1332	1209.48	1401	1155	1102	1446	1168	1279.02	1196.11	1242.6	1252	563.551	596.486	672.281	1365	418.525	418.399	471.141	1485	445.718	436.991	523.51	1210	1289.55	1153.58	1186.91	1194	591.387	454.197	565.097	1439	660.109	747.364	640.537	1128	1293	1420	1130
NUP133-9	NUP133	p	TACTGATGTTTGAACTCGTC	1428	1380.15	1238.76	1380.8	1201	1417.43	1334.83	1627.23	1350	1583	1996.78	1524.08	1462	1383	1404	1331	1766	1348.25	1446.14	1150.98	1628	1632.32	1890.52	1565.52	1940	1771.32	1919.42	1907.46	1152	1433	1202	1246	1374	1355.34	1283.75	1359.55	1489	1737.75	1642.09	1557.07	1851	1860.7	1704.56	1496.39	1816	1878.43	1632.19	1833.35	1463	1330.95	1369.08	1385.71	1698	1860.78	1655.41	1743.43	1594	1948.58	1835.22	2006.78	1271	1258	1199	1307
NUP205-1	NUP205	p	AAGACTCACCTGGCGTTGAG	2571	2415.49	2369.64	2650.91	2547	2348.69	2609.78	2331.7	2677	1403.63	1426.38	1153.6	2404	2407	2555	2731	2235	2357.32	2898.97	2477.65	2458	1914.44	2230.79	2112.15	2524	1426.07	1525.77	1482.73	2475	2302	2446	2557	2373	2297.83	2642.07	2463.27	2620	1152.22	1033.13	1215.79	2418	1099.2	901.748	983.025	2554	691.246	691.138	600.434	2430	2280.37	2099.45	2143.69	2261	1197.71	1088.76	1000.58	2082	725.759	914.727	800.85	2496	2532	2421	2215
NUP205-10	NUP205	p	TCTTCAGACTCCGACTATCA	1965	1919.96	2342.67	1985.75	1894	2002.42	2043.91	2033.39	2281	2443.33	2249.95	2373.47	2015	1857	1762	1817	2100	1826.88	1617.34	2079.74	2432	2524.19	2083.88	2125.53	2118	2217.84	2538.89	2315.44	2129	1610	1947	1633	1810	1741.53	1857.1	1977.19	2126	1842.14	1718.5	1926.79	2386	1789.69	1560.31	1388.98	2397	1272.28	1082.24	1063.4	1616	1970.8	2159.91	1767.64	2136	2409.6	2341.82	2189.29	2042	1910.35	1646.94	2091.23	1855	1800	2046	1600
NUP205-2	NUP205	p	ACGCCTTTGGCGGTAAATTC	1163	1346.23	1160.74	1158.44	1553	1031.81	1011.11	1387.19	1384	773.264	975.03	940.501	1062	1154	1371	1239	1422	1625.25	1247.2	1270.64	1356	1290.64	1212.5	1382.47	1673	1243.47	1275.55	1251.34	1017	1077	1167	1156	1298	1176.96	1239	1115.6	1234	694.627	703.307	570.373	1143	760.749	585.305	634.855	1432	665.438	576.772	678.783	1202	1310.25	1174.05	1308.35	1289	834.065	931.761	885.046	1181	781.309	564.851	819.458	1419	1150	1509	1545
NUP205-3	NUP205	p	AGTCGCCATTCAGGGTCAAC	2417	2360.85	1964.1	2189.67	2314	2346.07	2230.51	2543.91	2497	2150.85	2407.44	2289.88	2398	2232	2385	2394	1967	1988.93	1902.36	2132.93	2413	2400.09	2365.05	2645.41	2607	2550.52	2761.65	2553.68	2212	2500	2183	2112	2010	1771.87	2421.12	2106.94	2140	2632.52	2383.6	2633.83	2256	2285.27	2052.72	1828.26	2479	1580.59	1843.27	2007.86	1926	2135.44	2165.76	2279.82	2576	2652.28	2767.54	2576.63	2372	2284.05	2221.17	2293.05	2139	2276	2233	2197
NUP205-4	NUP205	p	CAAAGGCGTCGCCATCTTAG	2031	2413.61	2045.02	2198.41	2250	1833.66	2018.74	2158.63	2449	1381.31	1404.53	1559.47	1762	2101	2007	1827	2117	2539.16	2292.59	2018.97	2083	2047.64	2054.32	1946.66	2320	1460.82	1636.39	1452.29	2326	2367	2177	2014	1974	2184.73	2092.96	1821.87	2249	1342.16	1584.39	1447.26	2172	1294.86	1242.36	1172.67	2231	1088.14	1043.41	1250.01	2190	2118.68	2137.48	2317.03	2104	1703.22	1651.76	1400.52	2321	1820.89	1403.83	1588.1	1937	2354	2355	2260
NUP205-5	NUP205	p	CGCCCAGGCAAGTCTAACAG	1626	1437.61	1579.76	1380.8	1649	800.093	1133.48	905.371	1511	166.709	146.179	129.517	1586	1435	1670	1631	1364	1342.6	1293.11	1395.04	1449	738.806	743.88	726.339	1444	236.57	241.072	245.092	1377	1358	1475	1721	1672	1012.37	1241.79	1189.61	1488	197.792	223.78	318.366	1106	132.961	194.095	158.528	1257	147.875	98.8348	123.933	1496	1301.38	1773.76	1633.48	1051	109.765	108.073	271.809	1222	68.5359	139.95	122.382	1625	1900	2038	2053
NUP205-6	NUP205	p	CTCTAAGATGGCGACGCCTT	626	468.213	237.927	250.525	478	492.298	536.363	610.538	487	456.962	606.568	429.212	335	310	301	309	529	720.765	541.345	385.56	486	574.995	750.635	651.114	508	586.249	399.752	815.959	553	274	285	389	440	290.561	318.839	457.751	425	466.225	544.244	419.485	560	658.006	664.605	626.706	479	438.045	379.808	539.892	312	496.889	374.449	468.106	712	594.374	425.719	510.29	492	643.516	637.712	477.361	429	447	440	449
NUP205-7	NUP205	p	CTTCAGACTCCGACTATCAT	2817	2561.51	2669.21	2588.76	2610	2924.06	2931.77	2570	3007	2146.38	2586.77	2259.01	2935	2727	2886	2656	2900	2408.2	2753.59	2232.64	3057	2575.48	2981.43	2548.46	2995	1672.99	2098.7	1987.38	2230	2481	2304	2511	2657	2154.38	2285.94	2505.3	2362	1568.21	1585.17	1484.39	2747	1431.6	1086.78	1198.59	2504	1067.91	850.685	1036.34	2514	1980.65	2533.38	2373.83	2809	1544.18	1480.89	1821.2	2405	1103.07	1196.07	1175.15	2474	2468	2416	2289
NUP205-8	NUP205	p	GACTTATAAAGTTCTTACGC	1260	1109.77	890.059	1281.76	1099	1131.5	1128.27	1125.41	1223	561.9	550.056	391.562	1228	1047	1441	1257	1174	1101.4	1122.86	1161.43	1188	915.028	803.829	999.657	1113	352.637	579.031	331.103	976	1010	1361	1301	977	1192.59	1023.64	1063.52	948	413.637	487.325	466.094	997	250.058	258.29	205.198	987	225.998	206.141	281.342	886	1110.11	1233.54	948.944	1011	294.2	420.607	522.881	983	290.736	258.98	234.029	1157	1003	1022	1175
NUP205-9	NUP205	p	GATCCTTCCGAAGGTGTTCG	1267	1365.07	1411.19	1217.67	1420	1316	1391.25	1284.57	1290	1293.49	1358.56	1329.05	1308	1379	1261	1338	1301	1186.2	1224.24	1116.79	1441	1269.12	1144.95	1311.42	1677	1315.18	1497.55	1361.71	1191	1156	1307	1258	1244	1069.38	1533.6	1304.73	1162	761.343	846.776	844.499	1448	756.216	955.369	823.755	1525	626.376	615.6	624.651	1055	1309.26	1061.91	1083.11	1358	878.12	890.139	1033.91	1193	755.337	831.045	884.585	1242	1029	1190	1283
NUP54-10	NUP54	p	GAAGGCCATGTCGCGAAAGC	1454	891.207	1164.59	850.621	1225	783.479	686.51	616.626	1147	590.925	631.434	591.86	1751	1707	1719	1511	1370	1387.83	1337.1	1229.8	1319	1121.03	1325.64	1123.36	1722	1294.48	1233.59	1140.21	1446	1735	1656	1575	1861	1180.64	996.604	1156.71	1630	1050.18	1136.05	993.017	1621	1081.82	1007.48	1105.25	1657	1266.7	978.465	918.814	1582	1326.02	1645.04	1881.24	1658	1138.72	950.017	1035.39	1767	929.924	999.851	1030.58	1769	1890	1793	1741
NUP54-11	NUP54	p	GCCCTCTACATTTACAGTAA	2132	2354.26	2472.71	2373.19	2334	1601.06	1366.08	1522	1775	489.709	486.008	563.999	2397	2480	2471	2636	2350	2288.55	2197.9	2331.4	2744	1648.04	1631.3	1605.64	2584	793.248	1016.16	990.264	2731	2057	2321	2404	2328	2230.7	2096.69	2188.25	2299	918.321	752.43	799.47	2203	702.578	635.906	582.259	2106	546.161	513.941	614.679	2604	2474.59	2488.53	2247.5	2064	567.493	667.422	630.272	2036	707.002	705.523	737.154	2455	2174	2179	2044
NUP54-15	NUP54	p	GGTCTCCTGCTTTCGCGACA	1551	1366.01	1533.52	1356.53	1632	960.112	719.491	890.586	1185	483.755	479.98	368.971	1867	1297	1562	1284	1392	1720.41	1323.71	1482.41	1660	1365.1	1564.6	1261.27	1794	922.622	712.536	831.944	1492	1249	1288	1846	1424	1554.87	1624.96	1297.42	1656	816.285	991.804	974.848	1454	679.159	731.065	646.707	1274	674.506	758.91	703	1471	1553.76	1795.21	1312.26	1756	678.751	667.422	743.587	1446	757.502	895.249	745.743	1627	1207	1333	1664
NUP54-16	NUP54	p	GTTGTTGAGCGTTCGCCAAA	1809	1648.64	1970.84	1823.59	1983	1699	1858.18	1698.55	2025	2084.61	2407.44	2303.44	2038	1869	2134	1639	1850	1790.13	1777.07	1615.36	1968	2390.16	1942.87	1992.63	2098	2562.35	2242.12	2214.96	1803	2086	1993	1825	1785	1615.56	1691.15	1569.69	2014	2092.52	2216.74	2038.96	1864	2268.65	2425.81	1883.08	1807	1906.33	2135.54	1744.32	1908	1671.08	2001.94	1698.11	2254	2174.39	2335.25	2355.93	2247	2638.99	2283.93	2385.37	1886	1816	2071	1720
NUP54-18	NUP54	p	TAGGGGGATCACTCACCCGC	1213	1117.31	1035.51	830.229	1095	833.321	737.717	511.391	892	83.3547	84.3921	109.185	1265	1080	1211	1260	1380	1245.56	1142.95	1004.74	1259	1027.54	860.401	964.552	1322	382.208	537.835	365.355	1432	871	977	1134	1094	1033.52	1139.24	827.79	1158	263.723	198.049	312.836	1009	135.983	115.551	180.752	1184	139.505	117.19	142.452	1184	1235.32	1105.79	1446.43	996	185.182	164.3	184.416	982	139.957	189.726	94.4703	1096	1180	1091	1213
NUP54-19	NUP54	p	TGCCCTCTACATTTACAGTA	2521	2292.08	2311.84	1915.84	2364	2020.78	2097.72	1883.8	2064	574.552	560.605	439.754	2694	2338	2203	2889	2601	2196.21	2313.63	2583.06	2815	2242.89	2189.42	2135.56	2336	1130.36	1147.38	1247.54	2409	2190	2358	2515	2133	2410.92	2252.38	2275.97	2110	904.193	886.541	955.888	2545	676.137	567.935	705.229	2447	598.475	581.713	485.048	2485	2000.37	2408.56	2103.54	2330	917.696	828.07	935.409	2198	624.037	611.02	613.341	2360	2422	2498	2647
NUP54-2	NUP54	p	ACAACAACGGGAACTAGTAC	2557	2550.21	2333.03	2067.32	2319	2184.3	1772.26	1530.69	2725	1873.25	1687.09	1615.19	2414	2218	2480	1853	2329	2246.15	2117.56	1969.58	2019	2011.24	2224.04	2008.51	2425	1880.73	2259.67	1976.72	1894	2378	2543	2254	2645	2423.8	2311.12	2168.15	2498	2197.69	2011.68	2365.23	2197	2317	2421.28	2439.41	2595	2150.47	2746.9	2413.13	2313	1982.63	2392.96	2999.6	2938	2496.97	2489.32	2231.5	2757	2342.48	2527.76	2698.84	2217	2166	2074	2464
NUP54-20	NUP54	p	TGGGCATATAGCGTTGTAGC	1315	1685.38	1277.29	1735.23	1221	1275.78	1272.34	1381.1	1676	1240.65	1424.87	1228.15	1168	1305	1290	1255	1224	1206.93	1275.89	1218.41	1652	1763.04	1497.89	1447.66	1755	1115.57	1350.31	1485.02	1015	1422	1466	1517	1473	1393.96	1167.21	1220.67	1500	1564.29	1582.05	1123.37	1500	1513.94	1368.48	1516.39	1537	1229.04	1123.89	1193.75	1041	1424.61	1201.36	1491.48	1480	1155.15	1415.9	1282.02	1631	764.716	873.607	653.419	1331	1178	1335	1275
NUP54-4	NUP54	p	CAACAATAATATTCCGCCAG	1502	1587.4	1319.68	1450.72	1740	1393.82	1344.38	1641.15	1691	561.156	451.347	637.041	1483	1445	1374	1677	1807	1894.72	1637.43	1906.91	2109	1431.28	1432.88	1431.78	1572	881.961	876.556	841.839	1769	1281	1555	1402	1362	1465.68	1494.44	1887.65	1772	1363.35	1495.5	1315.33	1480	1000.23	1071.68	1023.77	1826	790.295	860.569	670.948	1514	1531.09	1687.95	1383.75	1683	937.856	1045.68	938.371	1401	506.444	592.985	604.037	1726	1622	1600	1420
NUP54-8	NUP54	p	CGGTACCGCTGCAGCCACCG	1406	1035.35	1036.48	1053.57	1538	764.242	643.983	767.956	1112	485.243	510.874	550.445	1461	1534	1522	1455	1651	1776	1544.65	1946.79	1687	1324.56	1226.85	1587.25	1513	1001.72	1325.9	1291.68	1680	1578	1642	1375	1458	1046.39	1017.11	973.978	1492	912.827	920.069	879.259	1379	932.239	723.513	745.973	1606	877.485	690.432	881.064	1415	1143.63	1383.71	1377.88	1523	978.925	932.492	937.631	1753	1271.16	807.239	1186.6	1560	1627	1407	1799
NUP54-9	NUP54	p	CGTCGCAGGAGTAACCTACT	2187	1850.24	1916.9	2359.6	2437	2095.11	1872.93	1301.09	2045	1669.33	1487.41	1679.95	2097	2132	2589	2367	2271	2175.48	1867.93	2135.77	2099	1748.15	2242.62	1969.22	2223	1766.88	1850	1961.5	1858	2494	2103	1998	2351	2119.44	2152.63	2172.72	2313	1733.82	1570.36	1595.78	2168	1973.26	1853.34	1824.56	2183	1752.18	1927.28	1846.89	2116	2125.58	2158.93	2444.34	2739	2151.25	1946.04	1958.21	2746	2366.29	2635.25	2124.87	2394	1929	2041	2075
NUP93-1	NUP93	p	ACAGTACACGGCCCGCTTGT	2019	2325.05	1984.33	2330.47	2193	2232.39	2220.09	2557.83	2237	1877.71	1861.9	2112.93	1987	2399	1954	2507	2113	2305.5	2358.58	1907.86	2140	1933.47	1963.98	1836.33	2333	823.558	729.319	775.618	2197	2017	1837	1899	2127	2149.79	2027.7	2032.01	2133	1721.26	1653.01	1891.24	2032	1182.3	1284.65	1023.03	2109	702.407	717.258	733.627	2297	2016.15	2322.75	2232.81	1982	648.136	560.809	560.653	2074	251.058	276.294	281.264	1910	1937	2097	2296
NUP93-10	NUP93	p	TAGTAAATTAGCGCCCACAC	1311	1393.34	1697.28	1279.81	1676	884.037	786.319	851.449	1613	154.057	117.546	97.8904	1568	1580	1650	1787	1901	1477.33	1520.74	1314.32	1136	618.843	437.378	572.546	1175	273.534	238.783	194.095	1443	1411	1362	1532	1683	1174.2	1082.37	1401.58	1417	302.183	329.042	359.445	1228	197.175	301.338	175.567	1282	140.9	211.083	172.367	1528	1513.34	1693.8	1719.65	1149	89.6041	102.961	123.684	1386	208.493	215.697	165.323	1602	1670	1639	1411
NUP93-11	NUP93	p	TCGATTAACTACCTGTGAAG	1917	1841.76	2030.57	1773.1	1775	1014.33	1111.78	1001.04	1462	173.408	213.994	179.215	1957	1985	1902	2026	2083	1488.64	1963.57	1784.4	1344	434.349	576.697	428.783	1430	158.945	218.948	253.465	2059	1706	1820	1957	1686	1425.22	1491.64	1363.2	1299	360.264	276.801	295.456	1474	149.581	164.641	118.526	1667	129.739	264.03	140.315	1940	1610.95	1369.08	1676.57	1253	271.052	144.584	228.853	1500	108.936	87.2886	138.843	1821	1886	1760	1719
NUP93-2	NUP93	p	ACATCGAGATGGCCTATGCG	1411	1649.58	1331.24	1174.94	1546	687.293	790.659	541.831	1291	128.009	99.4621	179.215	1664	1729	1705	1461	1527	798.965	1016.7	864.186	1419	388.845	726.992	493.142	1315	286.841	216.66	238.242	1504	1720	1515	1665	1441	1404.99	1535.46	1125.65	1409	356.34	346.975	314.416	1315	219.839	249.227	247.423	1367	222.51	278.855	157.409	1526	1296.45	1245.24	1313.24	1221	228.491	176.713	389.569	1210	105.329	290.722	196.813	1679	1627	1669	1514
NUP93-3	NUP93	p	CACACTCACTTGCCGCGCAT	1909	2091.42	1927.5	2211.03	1996	2417.77	2484.8	2003.82	2485	1941.72	2054.8	2140.79	2067	2283	2189	2072	2171	2280.07	2268.68	2001.87	2598	2389.33	2464.68	2591.08	2851	1916.95	2376.39	2394.6	1983	1915	2026	2228	2217	2111.17	1881.34	2026.53	1793	2112.92	2063.14	1855.69	2052	1801.77	1859.38	1859.38	2365	959.095	1365.33	1148.16	2085	1795.31	1873.22	2140.75	2681	1896.62	1856.22	1957.47	2273	1440.7	1442.07	1371.97	2319	1962	1812	2183
NUP93-4	NUP93	p	CAGTACACGGCCCGCTTGTA	1846	1796.55	2046.94	1678.91	1865	2080.24	1811.31	1733.34	1985	2179.13	1918.41	2060.22	1753	1952	1761	1741	1857	1916.39	2187.38	2304.81	2109	1344.41	1389.81	1604.8	1789	961.064	1115.34	936.983	1588	1559	1893	1759	1793	1712.11	1683.69	1743.29	1963	1742.46	1719.28	1681.1	1745	1295.62	1261.24	1201.56	1884	842.609	565.476	653.141	1981	1910.66	1693.8	1723.57	1776	625.735	422.798	516.956	1997	340.515	233.731	397.92	1633	1926	1952	2151
NUP93-5	NUP93	p	CGTGTTGTTGACACCGGCAA	1496	1561.97	1291.74	1754.65	1367	1222.44	957.296	1119.32	1777	1175.9	1439.94	1218.36	1542	1470	1700	1310	1496	1426.45	1141.03	1369.4	1526	1766.35	1605.13	1432.62	1898	1576.88	1605.11	1616.7	1389	1233	1016	1516	1529	1499.7	1275.36	1298.33	1496	1057.25	1245.21	1320.86	1654	1216.29	1096.6	1162.3	1737	1087.44	1187.43	1255	1498	1748.97	1362.25	1489.52	1665	1484.44	1497.68	1370.9	1751	1469.55	1385.8	1210.94	1536	1566	1589	1697
NUP93-6	NUP93	p	CTTATCATCGAGCTCTGCGA	940	1123.9	1039.37	1021.52	978	824.577	782.847	615.757	968	420.495	388.053	289.906	955	1316	838	1029	966	907.315	941.137	920.216	1115	622.98	750.635	792.37	787	188.516	273.876	344.804	1029	1247	1042	906	1014	955.358	838.117	973.064	946	335.933	300.972	293.086	856	330.136	235.633	261.498	1009	198.794	222.378	170.942	1005	1122.93	1043.39	891.165	895	238.198	272.372	263.662	836	330.415	189.726	275.538	964	1077	1185	1048
NUP93-7	NUP93	p	GCTCCGGCTGCATTACCGTA	1703	1830.46	2130.75	1673.08	1748	1692	1484.11	1516.78	1986	1232.46	1051.13	1481.16	1694	1635	1690	1428	1777	1575.32	1526.48	1697.03	2272	1058.98	1554.46	1313.93	1863	666.831	681.257	666.012	1672	1793	2021	1727	1756	1793.94	1999.73	1791.72	1691	487.417	469.391	421.065	1456	318.804	285.478	408.174	1431	181.356	316.977	315.531	1503	1728.27	1489.99	1714.76	1596	403.965	262.879	239.962	1557	256.829	226.518	283.411	1692	2113	2067	2219
NUP93-8	NUP93	p	GGGCCCTACGGTAATGCAGC	1080	1128.61	1509.44	1129.31	1354	840.316	694.321	823.618	883	471.103	644.243	575.294	1306	1288	1333	1445	1345	1001.53	939.224	1174.72	1290	881.934	669.576	850.043	1255	587.728	712.536	743.65	1470	1194	1358	1112	1062	1213.74	1519.61	1354.07	1113	677.36	717.342	432.124	1329	585.482	628.354	640.781	1114	609.636	478.643	432.341	1379	1377.29	1254.99	1264.28	958	622.002	642.594	621.384	1152	581.473	630.498	675.606	1102	1234	1002	1323
NUP93-9	NUP93	p	GTGTTAGGGTACGGGAACGC	1726	1838.94	1792.64	1878.94	1956	1314.25	1471.96	1346.32	1553	464.405	816.041	679.209	1819	1696	1603	1691	1391	1661.06	1488.22	1663.8	1776	1149.99	1231.07	1205.27	1669	919.665	878.082	857.823	1537	1919	1736	1652	1454	1298.33	1630.55	1453.66	1645	963.845	692.391	1094.14	1531	552.997	580.019	607.446	1571	337.602	554.887	855.423	1819	1526.16	1427.59	1556.11	1213	686.965	485.597	539.175	1224	510.051	590.1	611.91	1708	1713	1618	1487
NUP98-1	NUP98	p	AAGGGCGTAGTCTGGCTTGC	1506	1464.93	1529.67	1926.52	1575	1447.16	1745.35	1501.99	2072	1938.74	2144.46	2196.51	1745	1696	1403	1614	1410	2020.97	1789.5	1418.78	2069	1561.17	1963.13	2002.66	1675	1926.56	1611.22	1512.42	1551	1439	1347	1651	1679	1414.19	1287.47	1466.45	1645	1288	1075.23	1208.68	1598	1076.53	1209.13	870.425	1575	735.888	910.692	928.073	1451	1712.49	1375.9	1584.51	1399	794.49	598.051	785.803	1529	592.294	727.164	625.508	1744	1532	1477	1492
NUP98-10	NUP98	p	GGGCAGACCAATACTGGATT	2505	2614.27	3050.67	2648.96	2427	2671.35	2633.21	2417.8	2351	2274.39	2051.78	2396.06	2100	2196	2124	2202	2308	2441.18	2473.35	2553.62	2464	2429.04	2454.55	2784.16	2593	1863.73	1727.17	1969.11	2418	2213	2190	2160	2457	2168.18	2398.75	2003.69	2252	1806.03	1791.02	1790.12	2488	1501.1	1676.62	1421.57	2647	1482.24	1400.63	1543.47	2356	2309.94	2344.21	2357.18	2392	1394.09	1685.35	1716.03	2385	1485.42	1420.42	1364.81	2497	2327	2333	2280
NUP98-11	NUP98	p	TAATACTACGACAGCCACTT	1325	1472.47	1180.97	1418.67	1296	1385.08	1385.17	1436.77	1466	1836.04	1500.97	1532.36	1548	1314	1321	1317	1458	1702.51	1578.13	1242.15	1330	1220.31	1245.43	1563.01	1669	1577.62	1461.69	1669.98	1213	1047	1063	1416	1225	1120.87	1213.82	1132.96	1408	1409.66	1470.55	1606.05	1527	1705.83	1604.87	1594.17	1305	1533.86	1580.65	1443.75	1204	1370.39	1318.37	1387.67	1423	1918.27	1696.3	1591.6	1516	1667.95	1535.85	1613.15	999	1416	1509	1244
NUP98-12	NUP98	p	TAGGGTCTGACATCGGATTC	1693	1646.75	1876.44	1609.96	1678	1848.52	1534.45	1669.85	1848	1379.82	1184.5	1332.06	1391	1390	1499	1447	1593	1659.17	1647.95	1723.62	1411	1472.65	1220.94	1339.84	1636	1011.34	923.855	764.201	1801	1614	1356	1780	1544	1617.4	1428.25	1366.86	1253	1520.33	1341.9	1697.69	1609	1569.09	1779.33	1623.81	1713	1833.79	1843.97	1891.05	1432	1408.84	1440.26	1469.93	1566	769.849	709.774	576.206	1371	519.43	589.378	699.223	1334	1436	1359	1386
NUP98-13	NUP98	p	TGTCGTAGTATTAAATCCAG	2228	1690.09	1692.46	2119.75	2157	1676.26	1865.12	1625.49	2096	1158.04	1298.28	1064.75	2050	1912	2051	2177	2029	2038.87	2295.46	1924.95	2086	1397.36	1768.09	1609.82	1930	944.061	865.113	1052.68	1766	2064	1932	2064	2360	1869.34	1850.57	1888.57	1801	954.426	816.367	944.828	1660	921.662	918.363	1011.92	1927	1165.56	1171.19	1108.27	1799	1986.57	2193.06	2286.67	1677	1082.72	952.938	1050.95	1846	1160.78	1230.7	1289.66	1890	2299	2253	2291
NUP98-14	NUP98	p	TTGGCCGGACTCTAGTGGCA	2127	1786.18	1778.19	1493.44	1723	903.274	700.397	934.072	1672	598.368	673.63	609.179	1734	2057	1763	1913	1892	1957.84	1425.1	1375.1	1661	608.915	764.989	860.073	1410	656.481	572.928	477.245	1860	2072	2033	1900	1576	1029.84	898.715	959.359	1670	528.231	487.325	479.524	1130	347.512	373.085	271.869	1323	318.071	429.225	399.577	1745	1643.48	1408.08	1696.15	1069	374.844	319.837	453.262	1567	357.108	351.319	340.666	2130	2135	1695	2277
NUP98-15	NUP98	p	TTTGGAAGTAAACCAGCACC	1283	1515.81	1734.84	1759.5	1592	1460.28	1337.44	1694.2	1584	1417.77	1422.61	1212.33	1359	1253	1252	1551	1099	1685.55	1441.36	1016.13	1370	1445.35	1384.75	1369.93	1545	1315.92	1229.77	1412.71	1247	1419	1199	1254	1578	1506.14	1383.5	1481.98	1577	1207.95	1214.8	1351.67	1257	1057.65	990.11	1103.03	1528	996.762	1105.54	1294.17	1239	1452.22	1043.39	1298.55	1572	1252.96	1234.8	1133.9	1791	1278.37	1099.4	1261.75	1279	1510	1287	1452
NUP98-16	NUP98	p	TTTGGGTTTGGTACGTCAAC	1579	1238.83	1884.15	1863.4	1672	1466.4	1550.94	1431.55	2005	1765.33	1817.44	1580.55	1517	1782	1588	1509	1799	1638.44	1840.19	1496.66	1544	2004.62	1560.37	1759.43	2067	1540.66	1423.55	1557.33	1459	1878	1514	1346	1543	1650.5	1555.04	1601.67	1456	1194.6	1138.39	1042.79	1320	1009.3	888.909	794.865	1376	871.905	882.454	822.659	1721	1264.9	1445.14	1715.74	1519	1167.84	1009.16	1036.87	1526	895.295	1192.46	802.282	1614	1575	1492	1759
NUP98-2	NUP98	p	ACAACCAGTGGCGGGCTCTT	1106	1093.75	892.949	1018.61	1060	1223.31	880.052	1028	1043	1057.56	1199.57	1249.23	1101	955	1156	1005	1282	789.543	879.925	901.223	1305	1083.8	770.055	1197.75	1388	844.997	1000.91	766.484	1111	1109	1352	1295	1000	1198.11	1057.2	1014.18	1189	1138.88	1178.94	1204.73	1406	1088.62	1016.54	994.136	1127	860.744	717.964	728.641	1095	1207.72	924.421	1069.4	939	675.764	931.031	873.937	1150	533.858	378.732	537.479	1147	1052	971	1140
NUP98-3	NUP98	p	CCATCTGCAAGGGCGTAGTC	1193	1118.25	1136.66	1302.15	1271	1225.06	1049.29	1075.83	1437	1610.53	1614	1543.66	1004	1148	1102	1243	1128	900.72	998.523	844.243	1219	1499.95	1481	1269.63	1513	1426.81	1317.5	1606.04	873	1047	920	1119	1159	1045.47	1186.79	1089.1	1398	1273.09	1445.6	1450.42	1257	1330.37	1095.09	1488.24	1481	1293.91	1231.2	1257.85	1166	1392.08	1007.31	1232.94	1157	1183.52	844.135	712.481	1191	377.308	570.622	462.332	1257	1146	1167	1089
NUP98-4	NUP98	p	CCTTCAGGAACTTCGTTTAG	1876	2049.96	2005.52	2573.22	1917	2258.62	1756.63	1964.68	2252	2807.27	2438.33	2551.93	1815	1844	1754	1668	1771	1890.95	2004.7	1498.56	2266	2240.41	1764.71	2087.91	2178	2684.33	2437.42	2361.11	1841	2001	1857	1872	1918	1796.7	1757.34	1717.71	1884	2120.77	1994.52	2059.5	2089	2555.72	2238.51	2072.72	2505	2538.99	2108.01	2240.77	1828	1544.89	1846.89	1491.48	2291	2271.46	2147.58	2351.48	2421	2635.38	2330.82	2464.1	1834	1969	1970	1801
NUP98-5	NUP98	p	GACATCGGATTCCGGAAGAG	1775	1755.09	1816.72	1831.36	1461	866.549	1051.03	947.987	1608	493.43	311.949	450.296	1925	2055	1803	2015	1895	1216.35	1441.36	1738.82	1381	689.166	620.603	575.054	1265	343.026	447.814	451.366	1630	1536	1613	1861	1735	1524.53	1773.19	1818.21	1569	390.09	364.129	398.945	1437	276.499	275.66	312.612	1220	212.047	231.556	240.031	1776	1518.27	1563.13	1381.8	1080	249.398	205.192	236.259	1136	170.258	205.597	126.676	1908	2219	1824	1815
NUP98-6	NUP98	p	GAGTCCTCCACTGCTAGTAC	1649	1549.72	1261.88	1855.63	1734	770.363	932.994	919.286	1676	925.833	984.826	1006.01	1379	1393	1745	931	1815	1577.2	1660.38	1715.08	1943	1329.52	1179.57	1310.59	1581	811.73	911.649	1037.46	1516	1676	1744	1620	1721	784.332	1139.24	1014.18	1143	534.51	482.647	505.594	1264	729.02	554.341	566.702	1397	822.381	880.336	723.655	1702	1598.13	1652.84	1812.69	1300	731.02	803.973	659.156	1460	626.923	669.453	738.586	1613	1898	1627	1684
NUP98-7	NUP98	p	GCTGAAGAGTCCTGTTGCGC	1600	1196.44	1121.24	1411.87	1447	1008.2	729.905	1081.92	1325	312.58	280.302	320.779	1359	1416	1299	1238	1692	1150.4	1457.61	1249.75	1091	779.345	660.288	478.097	1122	169.295	201.402	286.956	1441	1492	1249	1302	1413	1289.14	1421.72	1500.25	1226	280.206	342.297	346.806	1058	274.232	181.256	284.462	1071	142.992	133.427	158.121	1402	1302.36	1340.8	1153.62	967	209.076	229.289	164.419	949	273.422	199.826	168.901	1414	1208	1650	1398
NUP98-8	NUP98	p	GCTGTCGTAGTATTAAATCC	1688	1644.87	1888.97	1661.43	1615	1351.85	1237.63	1312.4	1829	814.941	996.128	1219.11	1581	1747	1745	1564	1655	1866.45	1358.14	1668.54	1641	1220.31	1321.42	1187.72	1573	1108.92	888	1063.34	1637	1787	1423	1872	1557	1637.63	1750.82	1481.98	1488	870.443	768.804	839.759	1437	871.802	682.73	850.424	1688	970.953	821.741	850.437	1404	1872.21	1491.94	1393.55	1450	1049.86	906.204	1129.45	1366	1019.38	814.453	773.654	1671	1714	1491	1185
NUP98-9	NUP98	p	GGGAACAACCAACCTAAGAT	1941	1949.16	2538.21	2377.08	1817	1895.74	1787.88	1583.75	1940	1213.85	1147.58	1077.55	1758	1811	2664	1746	1974	2078.44	1816.28	1971.48	2267	1761.39	1739.38	1834.65	2386	1094.13	1083.3	1131.84	2222	2347	1926	1903	2056	1878.53	1998.8	1910.5	1882	775.471	947.36	868.199	1666	837.05	974.25	889.685	1865	935.38	1043.41	923.088	2102	1873.19	1910.27	2027.16	1958	905.748	882.106	992.437	1967	1025.87	877.214	886.732	2114	1862	2012	2009
POLA1-1	POLA1	p	AAAGCCATCACGACAAGCGG	1819	1625.09	2153.87	1553.64	1400	1010.83	993.748	754.911	1600	285.043	373.736	384.785	1492	1783	1499	1869	1916	1173.95	1225.2	1431.13	1101	794.237	750.635	656.129	929	261.705	312.021	346.326	1711	2073	1231	1811	2035	1017.88	929.48	1260.87	1750	501.545	392.979	523.763	1535	400.394	342.12	331.132	1705	120.672	252.029	249.291	1986	1564.61	1631.39	1730.43	1109	380.818	304.502	463.631	1428	178.193	198.383	46.5195	2030	1767	1571	1738
POLA1-10	POLA1	p	TGGGCTGGTTGGCGCGGAAT	1521	1680.67	1636.59	1517.72	1637	1494.38	1714.97	1686.37	1695	1698.35	1854.37	1771.82	1836	1679	1623	1585	1575	1533.86	1845.93	1818.59	2221	1978.15	1893.9	1516.2	1721	1450.47	1736.33	1698.9	1916	1963	1860	1712	1777	1779.23	1728.44	1731.41	1736	1944.17	1373.09	1959.97	1861	2065.43	1925.84	2067.54	1848	1756.37	1630.07	1840.48	1930	1866.29	1738.65	2079.06	2087	2138.55	2010.3	1722.69	1999	1706.18	1830.17	1953.82	1489	1622	1576	1401
POLA1-2	POLA1	p	ACTTGTATAATGGTAGGTCG	1203	887.439	1101.98	1088.52	1036	1028.32	1465.89	1070.62	1293	1155.8	1093.33	1174.68	1124	1074	1017	1011	1422	1053.35	998.523	916.417	1370	1069.74	1105.27	842.52	1306	499.014	576.742	465.828	1205	1139	1164	1195	1064	874.443	1078.64	1018.75	1155	1344.52	1143.85	1133.64	1141	1056.13	1292.96	1074.88	1029	908.874	917.046	977.931	824	827.162	982.928	1209.44	1180	1059.57	821.498	1010.21	1201	701.952	611.02	717.115	1134	1041	1083	1235
POLA1-3	POLA1	p	ATCACAGATCATTCGACCAC	1962	1946.34	2185.65	2145.97	1849	1325.62	1621.24	1378.49	1746	608.043	663.081	410.387	1973	1860	2006	1847	1963	2346.02	2088.87	1993.33	1304	831.467	957.502	710.459	1413	445.786	344.062	353.176	1891	2158	1836	1909	2023	1781.99	1799.3	1887.65	2044	911.257	897.458	702.301	1870	896.732	745.415	1081.55	1877	821.683	596.539	523.51	2074	1758.83	1517.3	1799.96	2046	833.318	529.41	744.328	1879	610.33	762.513	694.929	2042	1868	1854	1894
POLA1-4	POLA1	p	CGACCTATCTTGGACCAGTG	1646	1803.14	2032.49	1730.37	1902	1288.02	1018.92	1204.55	1606	333.419	448.333	491.711	1812	2151	1835	1953	1782	1625.25	1636.47	1692.29	1529	528.664	739.658	477.261	1013	231.395	251.752	242.048	1592	1939	1541	1848	1995	1847.27	1598.86	1789.89	1748	1148.29	864.709	943.248	1706	543.176	530.173	487.438	1938	429.675	360.041	210.116	1904	2068.4	2204.76	1971.33	1457	300.174	221.987	225.891	1481	191.179	229.403	200.391	1807	1534	1583	1921
POLA1-5	POLA1	p	GCCTACAGGCGATGATGTAC	1612	1492.25	1583.61	1227.38	1832	1700.74	1682.86	1944.68	1802	1622.44	1378.91	1710.07	1487	1647	1631	1754	1157	1598.87	1585.78	1393.14	1865	1357.65	1182.1	1204.44	1702	700.098	772.804	592.18	1675	1793	1781	1537	1455	1492.35	1376.97	1489.29	1761	639.685	810.909	748.91	1612	852.915	674.423	748.936	1697	915.151	782.207	650.292	1762	1448.27	1575.81	1433.7	2085	939.35	923.729	834.684	1854	743.795	599.478	742.164	1528	1525	1895	1546
POLA1-6	POLA1	p	GGCGCGGAATCGGGAGATTC	1196	1716.47	1235.87	1101.15	1428	1350.1	1523.17	1755.08	1440	1276.37	1535.63	1393.81	1293	1324	1119	1350	986	1388.77	1325.63	1279.19	1616	1656.32	1704.76	1777.82	1166	1705.52	1586.04	1727.82	1462	1384	1510	1337	1438	1467.52	1214.76	1154.89	1481	1720.48	1172.7	1704.8	1676	1698.28	1639.61	1624.55	1449	1459.92	1458.52	1339.05	1537	1500.53	1525.1	1198.67	1428	1635.28	1418.09	1573.09	1551	1706.18	1813.58	1636.77	1259	1233	1357	1299
POLA1-7	POLA1	p	TCCACCACCGCTTGTCGTGA	1244	1782.41	1297.52	1178.83	1418	1295.89	1140.42	1187.16	1394	392.958	498.064	580.565	1299	1588	1353	1111	1331	1225.77	1368.67	1543.19	1392	838.086	904.308	831.655	894	269.837	343.299	255.748	1025	1281	1267	1344	1529	1238.56	1454.35	1284.63	1263	569.83	562.178	520.603	1572	407.193	290.009	291.129	1446	176.474	254.853	197.296	1422	1646.44	1208.18	1586.47	1316	332.282	253.387	217.003	1670	90.9002	164.478	163.892	1262	1473	1767	1417
POLA1-8	POLA1	p	TCGCTTCAGTCGACCTATCT	2282	1777.7	1924.61	2320.76	2318	2587.4	2162.81	2363.88	3009	2850.43	2779.66	2575.27	2224	2104	2399	2300	2108	2420.45	2271.55	2367.49	2209	2438.14	2370.96	2721.47	2326	2818.14	3081.3	3074.31	2113	2071	2037	2146	2098	2061.51	2238.4	2541.84	2323	2745.54	2675.22	2471.09	2335	2789.16	2532.3	2644.61	2529	2758.71	2611.36	3203.74	1973	2253.75	2300.33	2382.64	2442	2827.76	2753.66	3010.64	2642	3092.77	3076.02	3111.79	2055	1837	1796	2163
POLA1-9	POLA1	p	TGGCGCGGAATCGGGAGATT	2081	2473.9	2136.53	2333.38	1993	2107.35	2279.11	2356.92	2463	2028.79	1763.95	2158.86	2494	2505	2256	2523	1936	1628.08	1976.01	1998.07	2370	1979.8	2116.81	1872.27	2119	1868.9	1692.08	2064.26	2108	1995	2103	1994	2292	2286.79	1969.9	1874.86	2251	2203.19	2055.34	2230.14	2075	2080.54	1966.63	2144.58	2244	1978.88	2007.76	2108.29	2162	2497.26	2297.4	2340.53	2315	2291.63	2113.26	2120.41	2486	2114.51	2138.21	2197.87	2023	2344	2045	1652
POLR2A-1	POLR2A	p	ACTTCAAGAACTAGTGCGCA	1874	1941.63	2250.19	2581.96	2091	2078.49	1964.06	2024.69	2149	771.775	849.195	753.003	2044	2236	2287	2249	2026	1932.4	2203.64	1817.64	1902	1281.53	1359.42	1435.96	1446	407.343	400.515	477.245	1951	2143	2188	2161	2134	1985.2	2214.16	2083.18	2146	2353.88	1953.2	1848.58	2681	1845.59	1721.93	1509.72	2302	864.232	787.149	858.984	1948	2012.2	2011.69	2077.1	2220	792.25	1027.42	923.559	1285	168.093	274.851	267.666	2006	2087	2087	1998
POLR2A-10	POLR2A	p	TTCAAGTCTATGGTCGTGTC	1076	1073.97	1249.36	1014.72	1474	1497.88	1322.68	1191.51	1525	1038.21	1519.81	1512.78	1180	1108	1161	1037	963	1057.12	938.268	1051.27	1419	723.087	1048.69	1025.57	1184	581.813	729.319	842.6	972	1629	1140	1190	1194	1185.23	1142.04	1065.35	1327	1187.54	1483.81	1252.13	1408	1160.39	1093.58	1089.7	1329	820.288	735.613	636.047	823	1029.27	1280.34	1020.43	1500	720.566	777.685	688.781	1413	639.909	549.702	626.223	1259	1164	1166	982
POLR2A-2	POLR2A	p	CACTCTGGCCGTGCATAGCG	853	978.82	1008.54	885.578	868	408.353	458.252	480.081	436	146.615	141.658	165.661	895	950	991	884	699	609.588	987.046	708.443	480	92.661	198.424	171.346	342	51.0103	54.1649	32.7297	1083	1110	1415	1233	773	526.872	454.951	546.378	459	113.024	126.315	116.919	334	49.8604	98.9355	48.892	342	31.3886	26.1206	15.6697	1030	718.714	931.247	740.352	216	78.4036	52.5759	38.5125	287	6.49287	36.7911	35.0685	962	984	1141	1126
POLR2A-3	POLR2A	p	CAGCTGCGCTACGGCGAAGA	1007	1438.55	651.169	907.911	1088	1072.04	795.866	947.987	1186	907.971	1141.55	1049.69	963	798	957	948	876	1057.12	883.751	1203.21	1253	977.077	949.903	1149.27	903	654.263	736.948	788.558	928	758	985	957	776	908.464	1134.58	1073.57	1164	930.094	998.041	1106.78	1039	874.824	844.35	920.058	1045	935.38	713.728	967.248	1047	1175.18	913.694	1254.49	1226	840.785	1004.05	743.587	1088	958.059	947.911	773.654	842	677	1143	926
POLR2A-4	POLR2A	p	GACTTCAAGAACTAGTGCGC	1554	1984.02	2232.85	1998.38	2020	1699.87	1873.8	2081.22	1596	735.308	648.011	724.389	2298	2394	2250	2059	1974	2222.59	1870.8	1790.1	1748	1145.03	1377.15	1151.78	1343	337.112	318.124	340.237	1897	1897	2108	1712	2068	1907.04	1857.1	1958.01	1644	999.95	1147.75	1049.11	1644	563.574	535.46	491.883	1521	311.793	400.987	275.644	2073	1721.37	1831.29	2082	1775	599.601	713.425	586.575	890	189.736	359.254	286.274	2011	1786	1757	1737
POLR2A-5	POLR2A	p	GAGGGCAAGCGGATTCCATT	2241	2150.77	1505.59	2399.41	2471	2852.35	2297.34	2604.79	2880	3216.6	3134.56	2738.67	2210	2248	2621	2595	2286	2988.58	3092.17	2718.86	2549	2017.03	2695.19	2567.68	2510	2054.46	2139.9	1835.91	2678	2530	1770	2578	2393	2332.77	2316.71	2076.78	2403	2057.2	2067.82	2139.29	2468	1385.51	1300.51	1333.42	2159	705.894	655.839	615.392	2358	2276.42	2293.5	2740.09	2214	1076	825.149	975.403	2234	561.994	775.498	564.675	2339	2362	2293	2188
POLR2A-6	POLR2A	p	GCCTAGAGTTGTATGCGGAA	1958	1710.82	2094.14	1850.78	2015	2030.4	2253.07	2025.56	1995	2089.82	2245.43	2054.95	1774	1727	1550	1669	1553	1710.05	1888.01	1882.22	2174	2253.65	1994.37	1948.33	2135	2038.93	1856.1	2160.16	1543	1616	1715	1869	1770	1659.69	1823.53	1873.03	2025	1947.31	1899.4	2095.84	1981	1926.42	2149.39	1891.23	1884	2151.86	2079.06	2065.55	1950	2113.75	2013.64	1904.74	1833	1931.72	2040.97	1955.99	2314	2083.49	2379.16	2065.46	1618	1861	1588	1974
POLR2A-7	POLR2A	p	GTTGGACAGCAGAACGTCGA	2170	1885.1	1692.46	1776.98	1191	485.302	550.25	658.373	643	148.848	174.812	138.553	2293	2556	2927	2643	1383	1084.44	768.978	1002.84	812	467.442	370.673	434.634	549	128.635	128.165	114.935	2316	2442	2341	2478	1972	750.31	814.81	791.243	602	125.582	49.1224	55.2993	512	95.1881	105.733	71.8564	449	72.5425	74.1261	35.6129	2216	2423.32	2084.82	2058.49	400	137.393	122.677	63.6937	282	80.8002	116.866	52.9606	2845	2562	2569	2343
POLR2A-8	POLR2A	p	TGACCTAAGATTCAAGCGAA	1296	1469.64	1435.27	1452.66	1612	1603.68	1484.11	1658.54	1450	569.342	615.61	489.452	1255	1009	1309	1288	1209	1338.83	1660.38	1543.19	1093	641.181	925.417	760.609	1038	209.956	147.237	261.838	1388	1185	1211	1340	1539	1542.92	1591.4	1477.41	1373	702.476	662.762	546.673	1309	217.573	249.982	205.198	697	168.801	109.424	68.3769	1397	1419.68	1272.54	1262.32	1134	241.931	230.019	226.631	636	78.6359	59.1543	70.8527	1415	1331	1230	1217
POLR2A-9	POLR2A	p	TGGAAGGCTTAAGCGTAGCC	1138	991.067	983.496	1061.33	1265	1350.98	1139.56	1117.58	1375	1106.68	1194.3	1108.42	952	1178	1047	1458	1390	1000.59	961.222	1049.37	1576	1055.67	1200.68	1220.32	1210	921.143	781.958	915.671	1047	1081	1039	1183	1154	1318.56	1345.28	1251.74	1153	1255.04	1202.33	1181.03	1445	1495.06	1216.68	1196.37	1080	1111.85	1398.51	1464.4	1312	1245.18	1202.33	977.343	1371	870.653	818.577	1012.43	1251	543.958	543.209	395.058	1189	1053	1313	1274
POLR2D-1	POLR2D	p	AGCTCATCTTTCCTAAAGGT	1022	996.72	1039.37	771.967	1269	1150.73	927.787	1220.21	1103	133.963	92.6806	190.51	1473	1361	1303	1100	1109	1222.94	1127.64	1425.43	1134	636.217	801.296	422.932	983	180.384	210.557	228.347	1587	1238	1035	1335	1318	1178.8	1093.56	1244.43	1405	468.579	555.161	356.285	968	154.114	154.823	112.6	889	124.159	110.836	148.862	1219	1240.25	1253.04	1266.24	1158	139.633	205.192	100.725	764	67.8144	54.8259	93.7546	1254	1262	1177	1278
POLR2D-10	POLR2D	p	TGGTGGCGCGCGGCGCGGCG	1178	840.335	1097.16	919.564	1070	973.228	772.433	761.868	1170	941.462	1092.58	1196.52	1025	1130	1080	1132	990	907.315	898.097	1051.27	1132	977.077	843.514	933.626	1003	825.776	951.319	876.091	1042	883	1116	1045	1035	797.205	885.663	1001.39	1119	844.541	909.933	986.697	893	1082.58	767.316	923.762	1234	940.96	976.347	964.399	1075	1331.94	1117.5	1036.1	1160	1098.4	1044.95	1129.45	1132	1049.68	884.428	1103.58	1067	1164	1591	1013
POLR2D-2	POLR2D	p	CAGCCCCGAGCCCAACCTTT	1441	1628.85	1350.5	1636.18	1440	1598.44	1712.37	1232.38	1430	1335.16	1566.53	1525.58	1469	1385	1348	1158	1380	1420.8	1236.68	1641.95	1393	1252.58	1264.85	1221.99	1574	1176.19	977.257	1014.62	938	1599	1550	1295	1459	1572.34	1401.21	1445.43	1491	1566.64	1334.1	1726.13	1680	1328.86	1468.93	1140.81	1573	879.578	943.872	1156.71	1204	1586.3	1394.43	1494.41	1547	1379.16	1001.13	1300.54	1321	610.33	590.1	576.126	1480	1263	1264	1096
POLR2D-3	POLR2D	p	CGGCGGGTGGCAGCGATCCG	1270	816.783	1226.24	1073.96	980	358.512	281.2	157.418	879	395.935	406.89	354.664	1209	1191	1361	1229	922	609.588	686.724	971.497	860	192.768	222.911	318.453	666	176.688	227.34	199.423	1258	1251	1337	1431	1260	1142.94	809.217	819.567	1138	309.247	329.821	271.757	1004	204.73	254.513	211.865	721	242.738	239.321	199.432	1236	1039.13	1200.38	1168.31	591	193.396	156.267	299.953	771	220.036	243.11	298.44	1555	1321	1290	1439
POLR2D-4	POLR2D	p	GCGGGCTGGCGACGTAGAGG	1561	821.493	803.365	757.402	1098	361.135	435.687	492.257	1127	304.394	170.291	347.134	1708	2096	1878	1702	1324	668.003	624.555	606.83	867	192.768	197.58	268.303	734	263.923	308.969	154.515	1668	1602	1604	1644	1452	615.144	495.039	777.538	728	190.728	179.336	194.338	1030	167.712	256.779	286.685	822	250.411	237.909	202.282	1578	1399.96	1274.49	1401.38	568	129.179	146.774	114.797	818	183.965	176.741	257.646	1793	1520	1791	1760
POLR2D-5	POLR2D	p	GCTTCCGGCGGCGCTGGTGG	618	420.167	452.736	425.31	568	406.605	524.213	377.455	571	500.128	431.756	742.461	723	696	603	705	821	754.683	597.775	642.917	391	479.024	445.821	451.35	660	571.464	513.422	617.298	670	553	705	615	630	540.665	501.565	462.32	689	488.201	572.314	764.71	631	636.098	499.964	711.897	667	786.807	603.598	670.236	803	735.475	634.808	483.775	700	604.081	577.604	750.253	768	575.701	546.095	563.959	765	935	770	599
POLR2D-6	POLR2D	p	GGCGGGTGGCAGCGATCCGC	1110	752.721	647.316	659.328	895	306.047	511.194	554.007	742	473.336	373.736	355.417	1021	942	1065	883	917	737.724	675.247	573.592	709	378.917	276.95	229.018	540	155.988	183.856	203.99	1094	933	1154	1114	972	468.024	555.637	477.852	678	241.746	224.559	229.887	652	211.529	194.095	228.903	756	205.77	249.205	175.216	981	1061.8	1032.66	1130.11	572	220.277	256.307	169.603	627	240.236	190.448	180.352	1111	1117	976	1008
POLR2D-7	POLR2D	p	GGTGGCAGCGATCCGCGGGC	926	687.718	461.405	565.138	653	486.177	399.235	481.821	533	366.165	314.21	487.946	747	639	756	710	839	360.853	452.396	433.043	538	330.105	139.319	183.048	374	140.463	131.979	111.89	1014	847	927	866	809	904.786	630.219	801.293	733	174.246	332.161	215.667	637	169.223	135.942	154.084	583	142.992	124.249	111.112	757	675.335	729.395	676.698	434	161.287	85.4358	200.709	384	121.922	187.562	222.578	851	794	768	763
POLR2D-8	POLR2D	p	TCACAGCTCATCTTTCCTAA	2123	1986.85	1920.75	1825.53	1933	1761.95	1703.69	1713.33	2423	1011.42	1080.52	895.321	1890	2268	1935	2088	1847	1957.84	2029.57	1910.71	1782	1070.57	1219.25	1069.87	1418	336.372	386.02	361.549	1799	1978	1968	1981	2064	1887.73	1989.48	1888.57	1819	868.088	938.003	684.131	1879	374.709	448.608	455.584	1760	241.343	180.726	129.631	1877	1925.44	2195.99	1841.09	1684	255.372	282.595	226.631	1587	209.215	108.93	226.872	1556	1869	1819	1936
POLR2D-9	POLR2D	p	TCCGCGGGCTGGCGACGTAG	1197	724.459	670.434	572.907	1063	376.874	312.445	478.342	819	317.79	290.098	360.688	1334	1244	1432	1497	1124	566.248	565.256	558.397	681	302.803	273.572	249.078	721	220.305	117.484	229.869	1352	1359	1049	1495	992	245.506	393.421	322.527	917	143.635	272.902	207.767	838	159.402	194.095	213.347	780	206.467	278.149	197.296	1390	1039.13	1056.06	933.275	515	190.409	242.433	192.562	963	274.865	274.129	297.009	1311	1255	1364	1135
POLR2F-1	POLR2F	p	AATGTCGAGATCCTCCCCTC	1753	1485.66	1517.15	1514.8	1698	1616.8	1784.41	1727.25	1757	1175.15	1535.63	1121.97	1556	1792	1640	1371	1710	1701.57	1848.8	1662.85	1618	1144.2	1277.51	1609.82	1486	955.15	758.309	1037.46	1379	1718	1504	1495	1513	1446.37	1675.3	1527.67	1540	1978.71	1799.59	1778.27	1813	1701.3	1743.08	1614.92	2024	1185.09	1477.58	1286.34	1761	1624.75	1429.54	1739.24	2044	1055.09	830.261	1090.94	1759	712.773	791.369	631.949	1564	1479	1682	1992
POLR2F-10	POLR2F	p	GGAGGATCTCGACATTCTCC	1865	1953.87	1550.86	1862.43	1822	1673.64	1807.84	1880.32	2122	2100.24	2026.92	2190.49	1659	2123	2149	1968	1593	2124.61	1641.25	1919.25	1870	1924.37	2301.72	2276.81	1960	2389.35	2254.33	1989.66	1523	1759	1852	1698	1878	1633.95	1838.45	1745.12	1633	1900.22	2039.75	1921.26	1883	1986.11	2225.67	2019.39	1930	1724.28	2199.07	2056.29	2057	1773.62	1841.04	1880.26	1910	2042.97	1769.32	2032.27	2158	2272.51	2193.04	1868.65	1809	1680	1895	1909
POLR2F-2	POLR2F	p	ATGGTGTGGTGATTCGCTTC	848	627.425	434.434	507.848	870	532.521	741.188	666.2	706	814.941	840.907	693.516	528	889	590	533	517	690.615	715.417	545.102	608	989.487	710.95	1036.43	865	518.235	620.989	703.308	766	678	730	816	837	579.284	728.109	839.668	793	810.006	945.02	869.779	731	766.793	666.871	908.946	1004	561.507	836.566	683.056	508	524.494	671.863	559.181	885	495.809	416.226	377.719	616	271.258	303.707	380.028	583	658	602	762
POLR2F-3	POLR2F	p	CACGCGGGCTCGCTCGTACT	1518	1481.89	1597.1	1596.37	1504	1282.77	1083.14	1299.35	1603	1778.73	1413.57	1549.68	1455	1286	1512	1343	1356	1544.23	1546.56	1382.7	1594	1613.29	1862.65	1687.55	1788	1537.7	1644.78	1803.94	1469	1613	1360	1333	1306	1627.51	1288.41	1319.35	1541	1651.41	1407.39	1409.34	1936	1830.48	1994.57	1711.96	1610	1728.46	1625.13	1618.25	1564	1503.48	1504.62	1461.12	1640	962.498	706.123	748.031	1735	520.873	484.055	545.351	1441	1179	1550	1405
POLR2F-4	POLR2F	p	CAGCGGGGTCGCTGAGGCGA	547	459.735	583.74	672.922	715	478.307	591.909	680.985	677	374.352	598.28	576.8	670	746	712	564	845	472.03	405.531	499.519	547	512.118	585.985	669.503	610	419.911	342.536	425.486	750	575	592	720	589	794.446	729.041	486.075	592	685.209	485.765	615.402	611	477.451	594.368	635.595	767	539.186	506.881	574.081	575	775.896	523.643	673.76	486	481.622	426.449	502.884	722	491.294	559.801	590.439	632	668	720	666
POLR2F-5	POLR2F	p	CCTGCGGTCGCTCCCCAGAG	1644	1276.52	1606.73	1837.18	1437	1438.42	1196.84	1253.26	1710	632.603	674.383	674.691	1683	1792	1718	1702	1481	1387.83	1480.57	1552.69	1311	726.396	696.596	811.595	1229	534.5	659.134	443.754	1422	1476	1595	1643	1680	1807.73	1561.56	1820.95	1574	625.557	612.08	793.94	1777	611.168	556.607	603.001	1658	496.637	619.129	396.728	1471	1685.87	1395.41	1504.21	1451	419.646	340.283	371.794	1307	399.672	313.806	472.351	1678	1667	1541	1703
POLR2F-6	POLR2F	p	CGACGACTTTGATGATGTGG	1915	1670.31	2056.58	1755.62	1836	1796.06	1697.62	1472.42	1516	896.063	871.8	847.128	1956	1729	1591	1853	1728	1377.46	1306.5	1578.33	1507	1010.17	1191.39	1171.84	1322	683.834	561.484	643.177	1860	1951	1675	2059	1723	1868.42	1886	1658.32	1747	788.814	970.751	1157.34	1666	973.033	826.98	874.129	1432	803.548	665.017	668.811	1818	1763.76	1560.2	1808.77	1704	916.949	673.263	839.128	1475	820.266	843.309	987.644	1687	1678	1889	1411
POLR2F-7	POLR2F	p	CGACTTTGATGATGTGGAGG	1495	1707.99	1436.23	1314.77	1374	1002.96	1050.16	1161.94	1517	1021.1	962.974	1145.32	1510	1337	1329	1029	1523	1413.26	1448.05	1645.75	1386	1242.65	1002.25	1212.79	1458	884.918	1068.04	950.684	1532	1252	1173	1516	1524	1565.91	1256.71	1471.93	1433	1408.09	1173.48	1504.14	1470	1152.08	1011.26	1013.4	1417	993.274	879.63	1044.17	1378	1642.49	1628.46	1531.63	1572	1082.72	1031.8	1045.02	1290	1148.52	1244.4	941.124	1443	1567	1229	1345
POLR2F-8	POLR2F	p	CGCTCGTACTTGGTCATGTA	2108	2329.76	2791.55	3438.41	2342	2529.69	2437.07	2289.95	2857	2681.49	2597.32	2606.14	2093	2346	2109	2026	2112	2912.27	2128.08	2650.49	2591	2495.23	2816.78	2413.05	2483	2132.08	2217.71	2247.69	2525	2164	1894	2295	2412	2558.96	2203.9	2291.5	2473	2232.23	2024.15	2655.16	2549	1721.69	1562.58	1397.12	2505	831.448	995.408	910.979	2299	2143.33	2331.53	2209.31	2367	1957.85	1951.88	1866.37	2666	1034.53	1022.21	1144.38	2297	1803	2007	2046
POLR2F-9	POLR2F	p	GCCTGCGGTCGCTCCCCAGA	1850	1582.69	1842.73	1545.88	1871	1851.14	1810.44	1896.84	2063	1539.83	1549.2	1597.12	1517	1650	1656	1622	1704	1716.64	1672.81	2004.72	1483	1180.6	1405.01	1299.72	1328	825.037	797.216	624.909	1727	1696	1767	1502	1879	1850.95	1872.01	2106.94	1696	895.559	817.926	973.268	1667	685.958	802.812	678.561	1507	360.62	497.704	598.297	2074	1904.74	1839.09	1879.28	1756	545.838	482.676	479.184	1371	367.929	474.677	426.548	1543	1709	1637	1802
PSMA3-1	PSMA3	p	ACGATGAGCTCAATCGGCAC	1175	598.22	546.173	370.933	841	160.019	196.146	236.562	638	119.822	141.658	94.1254	1198	1127	1149	1269	1393	919.564	679.072	821.452	825	562.585	575.008	527.411	932	291.276	217.423	383.623	1056	1406	1030	1326	1214	434.003	464.274	611.249	1247	524.306	379.724	495.324	1088	469.141	342.876	368.912	1182	376.663	504.763	531.345	1306	1197.86	1233.54	990.074	901	436.82	354.157	408.084	1069	401.115	354.926	645.547	1280	1304	1285	1626
PSMA3-10	PSMA3	p	TCAAGTTGAATATGCTATGA	2368	2601.08	2686.55	2399.41	2581	2257.75	2068.21	2068.18	2492	1202.69	1314.86	1186.73	2564	2505	2677	2535	2489	2556.12	2481.96	2329.5	2564	2208.15	2314.39	2433.11	2629	1712.91	1854.58	1793.28	2707	1823	2219	2269	2191	2076.23	2385.7	2139.83	2245	2209.46	2164.5	2655.95	2380	2317	2320.83	1860.12	2776	1676.15	1650.54	1610.42	2776	2246.85	2343.23	2265.13	2822	1964.57	1633.5	1682.7	2852	1089.36	1393.73	1349.06	2299	2596	2323	2336
PSMA3-11	PSMA3	p	TTTAGCACGATGAGCTCAAT	1971	1915.25	2051.76	2154.71	2067	1661.4	1759.24	1910.76	1992	806.755	841.66	907.369	2067	1772	1884	1671	1835	2215.06	1953.05	1864.17	2024	1162.4	1672.67	1587.25	2109	1050.52	930.721	1403.57	1719	1990	1906	1672	1873	1436.26	1620.3	1340.36	1991	868.873	1034.69	852.399	1977	545.443	632.885	602.26	1927	576.155	501.94	504.992	2093	1873.19	2127.73	1723.57	1679	748.941	691.519	565.097	1928	522.315	695.423	526.743	1822	1724	1707	1898
PSMA3-2	PSMA3	p	ACTTGAAAAACTCTTCCGTC	1315	1457.4	725.34	1125.42	1359	1075.53	1062.31	1131.5	1131	162.244	93.4341	183.733	1271	1151	1417	1364	1274	1348.25	1130.51	1577.38	1375	425.248	395.16	388.663	1193	112.371	112.144	95.1445	964	1404	1251	1160	1220	1394.88	1445.03	1139.35	1425	584.743	449.119	710.201	1271	258.368	177.48	227.422	1280	139.505	78.3619	190.885	1240	1078.56	1264.74	1225.11	1273	154.567	115.375	269.587	1001	61.3216	96.6667	108.784	1291	1306	1480	1266
PSMA3-3	PSMA3	p	CGATGAGCTCAATCGGCACT	1339	1227.53	1684.75	1690.56	1674	936.502	1020.65	1162.81	1588	285.788	276.535	232.678	1402	1801	1341	1700	1436	1796.73	1622.12	2031.31	1533	1076.36	1312.13	1239.54	1550	416.954	496.639	578.479	1536	1713	1547	1649	1505	1427.98	1830.99	1349.5	1730	1025.07	755.549	1007.24	1420	619.478	512.803	502.995	1775	422.002	548.533	356.842	1462	1488.7	1556.3	1708.88	1839	549.572	408.193	388.828	1848	317.429	318.134	300.587	1470	1609	1488	1595
PSMA3-4	PSMA3	p	CTAAACCCAAAGGGACGCGT	1010	844.103	1054.78	687.488	818	468.688	376.669	454.86	618	405.61	424.221	388.55	846	823	1132	795	711	907.315	733.59	873.683	1045	480.679	733.747	705.444	863	605.47	765.175	674.384	1172	985	1066	857	917	686.865	506.227	833.272	868	749.57	750.87	575.113	889	850.649	1058.08	796.346	906	719.147	617.012	698.726	1002	1022.37	961.476	804.986	922	904.255	743.364	719.887	1022	942.909	763.956	687.057	979	910	974	1028
PSMA3-5	PSMA3	p	GAATCCCTACGCGTCCCTTT	2264	2039.6	2036.35	1888.65	1894	1573.08	1662.9	1403.72	1688	904.994	1122.72	999.235	2097	1789	1876	2011	1555	1496.18	1840.19	1823.34	2077	1936.78	1920.07	1670	2241	1192.46	1227.48	1643.34	2014	1825	1699	1951	1999	1998.99	1893.46	1845.62	1759	1893.94	1912.65	1810.66	2005	1714.9	1805.01	1499.35	2213	1861.69	1852.45	1972.96	2151	1993.47	1816.66	1912.58	2244	1536.71	1610.87	1631.6	1998	1641.98	1641.17	1729.09	1737	1964	1901	1601
PSMA3-6	PSMA3	p	GATGAGCTCAATCGGCACTG	1407	345.743	529.797	451.528	1293	89.1907	194.41	147.851	815	169.686	151.454	196.534	1994	2163	1868	2443	1625	880.935	811.061	712.241	1269	252.336	510.837	487.291	921	186.299	292.948	273.255	2248	2010	2050	1916	1820	627.098	361.724	487.903	1733	328.084	334.5	342.856	1627	328.625	244.695	355.578	1429	323.651	326.155	331.913	2152	1611.93	1609.94	1553.17	1123	365.883	334.441	365.128	1492	471.094	483.334	513.861	2044	2058	1831	1660
PSMA3-7	PSMA3	p	GGAATCCCTACGCGTCCCTT	1479	1670.31	1246.47	1663.37	1335	1078.16	940.806	1041.92	1160	637.812	712.058	649.089	1395	1417	1608	1337	1396	1194.68	1196.51	1176.62	1333	833.122	1058.83	1285.51	1259	1028.34	900.206	1056.48	1354	1322	1406	1281	1269	1063.86	1174.67	1130.22	1262	1034.48	918.51	888.739	1280	1102.22	1141.91	1274.15	1530	1033.73	984.818	1264.26	1436	1481.79	1266.69	1489.52	1475	1188	1157.4	1100.57	1289	1285.59	1149.18	1105.73	1313	1043	1341	1437
PSMA3-9	PSMA3	p	TAAACCCAAAGGGACGCGTA	1859	1368.84	1166.52	1870.2	1419	1006.46	996.351	938.42	1566	800.056	1055.65	947.278	1761	1388	1798	1476	1695	1356.73	1305.54	1555.54	1472	1394.88	1335.77	1380.8	1390	1009.86	1252.66	1374.65	1627	1785	1780	1926	1684	1393.04	1669.71	1570.61	2020	1472.45	1493.16	1452.79	1976	1582.69	1552	1544.54	2018	1876.34	1905.39	1856.86	1519	1665.17	1791.31	1808.77	1736	1454.57	1475.05	1707.14	2170	1893.75	1553.88	1517.97	1549	1759	1974	1528
PSMB2-1	PSMB2	p	ACCGATGAGGTACTCCATGG	576	335.38	533.65	456.383	519	269.321	233.466	282.657	353	66.2372	79.1176	73.0413	634	730	612	851	465	192.204	240.066	206.075	452	67.8411	90.3463	66.8667	471	114.588	106.804	81.4437	574	659	641	452	651	401.821	377.572	379.175	390	134.216	77.1923	77.419	480	43.8167	101.956	64.4485	474	36.9688	25.4147	35.6129	480	436.75	488.539	404.452	405	67.9498	53.3061	50.3625	373	44.0072	1.44279	50.8136	497	725	783	634
PSMB2-10	PSMB2	p	CGGGGCCTTGGATACCGATG	1599	1096.58	1062.48	1013.75	1029	268.447	433.083	291.354	832	34.235	123.574	129.517	1721	1355	1528	1901	1524	814.04	1100.86	925.914	930	190.286	173.093	351.886	1048	77.6244	196.825	276.3	1736	1911	1764	1714	1600	627.098	566.825	478.766	1215	61.2214	42.1049	150.098	1221	208.507	238.654	192.605	1093	153.455	82.5977	64.1033	1706	1984.6	1673.32	1437.62	832	176.968	78.8638	103.687	877	62.043	109.652	163.176	1786	1743	1493	1754
PSMB2-11	PSMB2	p	CTGGCTATGATGAGCATGAA	1656	1460.22	1714.62	1450.72	1965	2301.47	2024.81	2203.85	2040	2001.26	2132.41	2027.84	1536	1857	2069	1879	1865	1610.18	2052.52	2000.92	2116	1791.17	1932.74	1842.18	2476	1911.78	1966.72	2085.57	2038	1724	1897	1495	1817	1867.5	1821.67	1862.98	2068	1585.48	1545.4	1719.81	1670	1415.73	1455.33	1537.87	2052	959.095	1115.42	910.979	1861	1550.81	1537.78	1437.62	2061	1481.45	1748.88	1545.68	2143	1310.12	1766.69	1367.67	1828	1906	1629	1697
PSMB2-12	PSMB2	p	GAGGCGACAAGAACATAGTC	1840	1725.89	2278.13	2082.86	1614	1162.1	1554.41	1529.82	1673	245.599	171.798	343.369	1576	1458	1723	1656	1854	1360.5	1592.47	1344.71	1837	843.877	515.903	428.783	1407	296.451	106.804	141.575	1887	1863	1947	1833	1763	1821.53	1745.22	1799.03	1758	890.065	780.5	849.239	1878	462.342	330.037	369.653	1869	321.559	176.491	240.744	1564	1828.83	1722.07	1841.09	1377	179.955	156.267	157.012	1392	126.25	126.965	124.529	1724	1787	1922	1827
PSMB2-13	PSMB2	p	GAGTACCTCATCGGTATCCA	1256	1246.37	1227.2	921.506	1054	776.484	847.072	901.022	980	243.366	116.039	104.667	1363	1240	1120	988	985	1003.42	966.004	911.669	1241	426.903	608.782	437.141	687	95.3671	171.649	100.473	1477	1203	1142	1250	1667	1256.03	1363.92	1352.24	1371	335.148	380.503	483.474	1318	195.664	131.41	174.085	1484	233.671	217.437	210.829	1315	1498.55	1523.15	1393.55	931	43.3087	137.281	123.684	1130	143.565	113.259	179.637	1233	1286	1320	1317
PSMB2-14	PSMB2	p	GCTGGCGGCCACCCGGTCGG	549	362.7	292.833	311.7	483	125.042	100.677	42.6159	420	61.7718	61.7871	44.4272	538	606	675	502	418	282.653	263.021	122.506	357	100.107	71.7705	91.9417	651	47.3139	30.5155	36.5355	674	543	753	654	407	483.656	427.915	529.018	678	114.594	152.045	86.8989	672	80.8343	58.9082	28.1499	573	19.5307	47.2995	47.0091	452	464.355	455.384	513.154	336	61.9762	28.4786	1.48125	431	68.5359	28.1343	10.0196	611	716	589	559
PSMB2-15	PSMB2	p	GGTCGAGGATACTGAGAGTC	1896	1676.9	1637.55	1442.95	1796	1154.23	1117.86	1310.66	1518	235.179	207.213	152.107	2155	1870	1921	1669	1726	1654.46	1812.45	1581.18	1609	674.274	603.716	510.694	1527	374.815	274.639	452.127	2177	2004	2049	1948	1942	1710.27	1713.53	1582.49	2042	945.007	846.776	862.669	1977	339.957	398.763	442.25	1876	415.724	307.094	388.181	1809	1595.17	2063.37	1691.25	1539	210.57	233.671	282.919	1280	208.493	178.906	199.676	1838	1901	1817	1972
PSMB2-16	PSMB2	p	GTGAAGTTAGCTGCTGCCGT	1555	1361.3	1381.33	1350.7	1216	465.191	515.534	600.972	1233	116.845	155.221	185.992	1673	1544	1677	1413	1627	912.969	1141.03	1224.11	1170	464.132	392.627	648.607	1037	85.7565	82.3917	223.019	1420	1516	1555	1479	1821	1249.6	1065.59	1302.9	1241	277.066	308.769	164.318	1269	108.786	132.921	119.267	1591	99.7459	102.365	123.221	1755	1568.55	1332.02	1287.78	984	123.206	129.249	165.159	1231	157.993	181.791	130.97	1715	1806	1571	1524
PSMB2-17	PSMB2	p	TAACTTCACACGCCGAAACC	1785	1779.59	2078.73	1945.94	1606	958.363	695.189	856.667	1463	234.435	238.106	368.218	1820	1756	1765	1928	1941	1681.78	1888.01	1562.18	1546	838.086	891.642	833.326	1880	731.148	737.711	974.28	1381	1546	1997	1876	2083	1427.06	1332.22	1344.02	2239	441.893	673.678	545.093	1890	583.216	566.425	444.472	1960	585.92	593.715	504.992	2153	1984.6	1914.18	1829.34	1650	636.189	588.558	625.828	1572	540.351	618.955	678.468	2011	1862	1786	2065
PSMB2-18	PSMB2	p	TAGTCCATGTAATACAGCGC	1357	1170.06	1704.02	1424.5	1609	1092.15	1532.71	1333.27	1388	348.304	384.285	332.074	1425	1535	1177	1424	1325	1367.1	1319.89	1229.8	1518	939.02	627.358	830.819	1297	258.009	205.979	226.825	1294	1661	1248	1680	1433	1393.04	1671.57	1308.38	1446	485.062	568.416	377.615	1564	152.603	136.697	161.492	1433	135.32	133.427	101.853	1302	1590.24	1527.05	1274.07	1269	215.797	108.073	151.087	1180	113.265	62.7612	105.206	1561	1248	1520	1047
PSMB2-19	PSMB2	p	TCAGGAAGGCACCATAGCCG	1043	1145.57	974.826	944.81	1242	765.991	1050.16	795.787	951	223.272	234.339	222.136	1176	994	1057	1426	909	1024.15	1115.21	849.941	1217	754.525	570.786	729.683	1150	471.661	666	516.825	1318	1282	1240	919	944	900.189	1087.04	1051.64	1263	970.909	1254.57	1151.81	1119	859.714	1030.89	1031.18	1191	790.295	884.571	757.131	1101	1007.58	1109.69	1010.64	1089	309.881	208.113	255.515	1236	451.615	325.348	259.793	984	1102	1073	1092
PSMB2-2	PSMB2	p	AGGCGACAAGAACATAGTCG	1397	1329.27	1581.68	1466.25	1489	552.633	728.17	472.254	980	95.2625	161.249	73.7943	1691	1775	1965	1663	1728	1332.24	1262.5	1355.16	1297	431.039	354.63	295.885	1163	78.3637	133.505	130.158	1254	1572	1551	1376	1637	1839	1478.59	1608.07	1794	277.066	261.986	418.695	1628	176.778	233.367	134.823	1528	107.419	131.309	111.112	1744	1415.74	1523.15	1566.88	1220	159.047	89.8171	82.2093	1035	108.215	145	100.911	1698	1744	1832	1625
PSMB2-20	PSMB2	p	TCGGTGTGTAGTATCGGTCG	1277	1092.81	897.765	1246.8	1246	719.647	790.659	873.192	1151	178.617	176.319	124.998	1311	1127	1201	991	1321	1207.87	1091.3	1182.32	1017	580.786	601.183	657.801	1177	258.009	164.783	224.541	1069	1471	1260	1545	1476	1235.81	1423.59	1168.59	1274	446.602	489.664	486.634	1481	195.664	275.66	208.902	1122	156.245	58.5949	155.272	1264	1315.18	1130.17	1316.18	1204	67.2031	144.584	185.897	1014	85.1288	95.2239	96.6173	1231	1114	1289	1242
PSMB2-21	PSMB2	p	TCTTGTCGCCTCCGACCGGG	1094	683.949	654.058	689.43	788	403.981	278.596	332.23	595	84.0989	109.258	189.757	1183	1157	1185	1314	1245	766.931	754.631	761.623	864	348.306	331.833	230.69	934	96.8457	98.4123	130.919	923	945	1282	1057	1237	933.29	1112.21	907.28	1340	182.879	245.612	205.397	1014	139.76	63.4396	105.192	1068	124.159	55.0651	122.509	1100	1064.76	1346.65	949.923	970	147.847	78.1336	110.353	790	80.8002	99.5523	94.4703	914	936	1083	946
PSMB2-22	PSMB2	p	TGGCTGACTGTCTTCGGAGT	2048	2214.83	2168.31	2147.91	2129	1428.8	1457.21	1199.33	1998	1085.84	959.96	978.151	2166	2125	2187	1721	2381	1986.11	2454.23	1966.74	2270	1437.07	1623.7	1584.74	2455	1666.34	1824.82	1877.01	2137	2369	2094	1802	2094	1826.12	1757.34	1704.92	1853	1065.88	892.779	1121	1966	1155.1	1331.48	1240.08	1872	1240.2	1338.51	1350.44	2048	2201.49	2049.72	2040.87	2002	1234.3	1400.56	1189.44	1771	1149.96	1333.86	1288.95	2190	2430	1763	2352
PSMB2-23	PSMB2	p	TGTGAAGTTAGCTGCTGCCG	2124	1763.57	2214.55	1700.27	2269	1481.27	1780.07	1448.07	1710	305.138	375.243	400.598	1780	2229	1754	1759	2226	1964.44	1702.46	2136.72	1948	711.504	586.829	817.445	1491	200.345	327.278	427.009	1923	1817	2038	1820	1938	1753.48	1954.99	1748.77	1827	782.535	768.024	1060.17	2111	451.01	544.523	349.652	2063	278.312	237.204	287.04	1964	1875.16	1842.99	1853.82	1629	341.989	309.613	257.737	1100	249.615	290.722	266.95	1645	1900	1728	1542
PSMB2-24	PSMB2	p	TTCAGCTATCTCACGTGAGA	1871	2339.18	1940.98	1413.82	2081	1956.95	1921.53	1810.74	1997	1242.13	1360.07	1362.94	1734	1769	1468	1389	1639	1781.65	1913.84	1669.49	1794	2348.79	2381.09	2198.24	2154	2220.06	2311.55	2433.42	1451	1989	1956	1814	1619	1791.18	1700.47	1681.16	1796	1991.27	1690.43	2052.39	2083	2147.02	2401.64	2246.07	2172	2403.67	2084	2388.92	1845	1995.44	1905.4	2023.24	2349	2282.66	1882.51	2221.13	2277	1774.72	1655.6	1621.02	1898	1963	2088	1537
PSMB2-3	PSMB2	p	AGGGCCAGCGCTGTATTACA	2411	2520.06	2262.71	2797.53	2374	2056.63	2125.49	2231.68	2538	652.697	473.952	551.198	2407	2464	2255	2114	2577	1804.27	1784.72	2645.74	2331	1080.49	1092.6	1341.51	2132	465.007	591.237	478.767	2028	2091	2451	2329	1984	1853.71	1720.98	1857.5	2399	453.666	426.507	537.983	2098	217.573	311.156	247.423	2350	251.109	158.136	257.125	2222	2279.38	2508.03	2449.23	2097	336.762	218.336	284.4	1829	222.201	238.781	189.656	2085	2510	2386	2101
PSMB2-4	PSMB2	p	ATAGCCGTGGGCTGCAAAAG	1882	1718.35	2071.99	1980.9	2181	2214.03	2210.55	2305.61	2459	1670.07	1772.23	1609.17	1910	2199	1898	2089	1782	1775.06	1822.97	1945.84	2310	1365.1	1817.06	1353.21	2117	955.15	779.67	729.188	1653	2029	1857	2105	1859	1844.51	2233.74	1807.25	2039	1944.17	1762.17	1735.61	2043	1143.77	1062.61	1214.15	2034	531.513	594.421	531.345	1805	1935.3	1896.62	2006.59	1851	322.575	445.434	340.687	1603	74.3073	123.358	138.127	2063	1871	1931	2049
PSMB2-5	PSMB2	p	ATGTTCTTGTCGCCTCCGAC	1775	1692.92	1870.67	1974.1	1744	1664.89	1228.95	1306.31	1565	313.324	425.728	451.049	1725	1894	2028	1665	1377	1368.98	1339.97	1575.48	1356	636.217	787.786	878.461	1637	311.237	126.639	235.958	1613	1761	1791	1710	1518	1433.5	1764.8	1489.29	1667	1250.33	1333.32	1138.38	1829	1009.3	824.714	1105.25	1481	350.855	576.772	476.501	1735	1693.76	1690.87	1840.11	1494	322.575	254.117	275.512	1595	124.086	186.119	147.431	1867	1769	1560	1665
PSMB2-6	PSMB2	p	ATTACTCCTGTGTGTTGGAG	1780	1863.43	2130.75	2216.86	1996	965.358	1129.14	1268.91	1523	278.345	382.025	195.028	1920	1892	1886	1929	2024	1865.51	1786.63	1604.92	1883	975.423	790.319	1032.25	1819	605.47	645.402	694.174	1985	1944	2122	2035	1891	1947.5	1646.4	1972.62	2217	1342.95	1216.36	1565.76	2020	817.409	796.771	588.185	1996	569.179	570.418	598.297	1993	1601.09	1999.01	2316.05	1891	513.73	378.254	352.537	1601	450.172	486.941	464.479	2136	1618	1860	1861
PSMB2-7	PSMB2	p	CAAGAACATAGTCGGGGCCT	1287	1299.13	1041.29	1418.67	1068	1185.71	1423.36	1139.32	1409	1580.76	1305.82	1509.77	1192	1102	1036	1119	1180	1402.9	1251.98	1700.83	1182	1505.74	1714.89	1373.27	1320	1151.8	1656.99	1374.65	1386	1050	1156	996	1046	1202.7	1185.86	1148.49	1235	1247.97	1367.63	1454.37	1386	1612.91	1552.76	1468.24	1536	1316.93	1572.18	1404.57	1173	1397.01	1291.07	1290.72	1506	1608.39	1400.56	1457.55	1387	1844.7	1416.82	1581.66	1311	1158	1138	1154
PSMB2-8	PSMB2	p	CATGGACTACCTGGCAGCCT	783	959.037	961.341	1088.52	889	893.656	1051.03	1181.94	1214	1358.24	1387.2	1402.84	962	1248	926	1107	862	1036.39	1138.16	891.726	941	1000.24	1437.94	1082.4	878	1419.42	1193.15	1184.36	927	746	775	746	973	768.7	752.348	759.264	881	1111.4	1085.37	1142.33	1054	1257.84	1154	980.062	943	1037.22	1171.9	1141.75	966	1111.1	874.689	865.703	1051	1468.01	1090.95	1207.22	1137	1416.89	1289.13	1505.08	984	1041	977	1050
PSMB2-9	PSMB2	p	CCATAGCCGTGGGCTGCAAA	1505	1696.68	1862	2020.71	1620	1530.23	1568.3	1713.33	1843	1897.81	1773.74	1829.04	1280	1412	1167	1378	1474	1422.69	1479.61	1572.63	1485	1911.13	1758.8	1924.09	1957	1623.46	1883.57	1820.69	1646	1501	1403	1619	1553	1719.46	1468.34	1439.95	1684	1302.92	1486.93	1412.5	1446	1093.15	1171.37	943.763	1787	701.012	693.256	675.221	1324	1604.04	1618.71	1350.46	1891	1336.59	1400.56	1329.42	1706	888.081	774.055	824.468	1592	1700	1666	1433
PSMB3-1	PSMB3	p	ACACCGCAATCATGGTGAGA	328	325.959	495.119	158.278	356	207.237	289.011	269.611	270	91.5413	201.185	142.318	303	287	411	253	446	359.911	405.531	492.871	319	128.236	126.654	157.137	138	121.981	89.2577	117.979	386	393	403	232	391	381.592	406.473	446.787	258	179.74	184.794	178.538	406	68.7469	114.04	122.23	232	112.999	110.13	161.683	307	156.757	296.439	266.37	486	106.778	90.5473	73.3218	373	59.8787	77.1891	79.4409	347	336	390	216
PSMB3-10	PSMB3	p	TGGAATTGCTCTGGCGATCG	1842	1502.62	1733.88	1483.73	1550	1388.58	1035.41	1190.64	1357	1105.94	1096.34	1268.81	1780	1772	1725	1539	1546	1490.52	1694.81	1861.32	1864	1543.8	1396.57	1519.55	1500	1258.99	1200.78	1103.68	1546	1473	1499	1665	1564	1427.06	1458.08	1516.7	1614	1417.51	1702.13	1436.2	1777	1603.09	1665.29	1550.47	1743	1426.44	1678.78	1870.39	1904	1817.98	1958.06	1438.59	1930	1809.26	1734.27	1488.66	1832	1812.23	1761.64	1539.44	1686	1596	1525	1645
PSMB3-2	PSMB3	p	ATCCTAGTACACCGCAATCA	690	669.818	656.948	765.17	732	749.377	582.362	568.792	744	852.897	724.868	498.488	977	921	755	906	472	744.319	761.326	773.019	622	651.109	509.992	901.865	692	415.475	577.505	557.166	648	602	557	540	766	672.153	789.639	681.602	847	827.274	842.097	688.081	716	750.173	956.125	936.355	737	546.859	568.3	579.779	720	670.406	794.729	683.553	888	707.873	709.774	708.778	763	796.459	706.244	799.419	903	804	728	673
PSMB3-3	PSMB3	p	ATGGGTGACCGGCTGTACAT	2203	2302.44	1829.24	2157.62	2209	1410.44	1367.81	1460.25	1798	104.938	151.454	112.95	2170	2347	1850	2092	2178	2312.1	1490.13	1823.34	1644	715.641	507.459	839.177	1537	47.3139	156.392	57.0867	1922	2345	2295	2585	2010	1513.49	1540.12	1376.91	1985	189.158	280.699	192.758	1919	105.765	56.6425	95.5616	1929	58.592	108.012	46.2968	2211	2427.26	2163.81	2359.14	1751	106.032	66.4501	88.1343	1516	110.379	111.095	155.303	1942	2122	2039	1846
PSMB3-4	PSMB3	p	CACCGCAATCATGGTGAGAT	308	371.179	311.135	309.758	245	264.949	485.157	330.491	313	272.391	195.91	237.196	233	292	286	207	227	219.527	285.019	147.197	425	392.155	408.669	344.363	106	153.77	228.866	233.675	199	223	177	198	314	373.316	142.638	220.196	138	304.537	247.171	320.736	207	292.363	345.141	291.129	152	154.153	259.088	239.319	319	287.88	195.025	220.343	335	420.393	372.412	405.862	391	192.622	266.916	364.283	283	244	350	214
PSMB3-5	PSMB3	p	CCGTTTCTCATACAAGAGGT	989	740.474	1058.63	825.374	1039	835.944	1084.88	870.583	1115	356.49	336.815	338.098	805	944	981	950	684	1063.72	927.747	1043.67	862	528.664	559.81	584.248	860	189.256	298.289	286.195	986	1045	867	1024	961	937.888	858.627	973.064	945	828.059	849.115	934.558	962	770.57	841.329	809.68	1037	687.759	581.713	616.816	746	797.586	820.082	824.572	1170	607.815	719.267	650.268	996	187.572	243.831	233.313	885	1107	1017	830
PSMB3-6	PSMB3	p	CTATTATGTCCTATAACGGA	810	737.648	520.164	886.549	764	445.079	379.273	397.459	642	76.6566	69.3221	43.6742	733	743	862	956	831	472.03	604.47	499.519	816	106.726	248.241	299.228	608	102.76	166.309	200.184	950	738	798	735	930	645.488	790.571	751.955	752	339.072	184.794	289.136	604	152.603	114.795	162.232	631	159.035	141.193	159.546	836	681.251	826.908	582.685	626	80.6437	128.519	108.872	752	87.2931	104.602	149.578	872	844	772	729
PSMB3-7	PSMB3	p	CTCACCGTTTCTCATACAAG	1753	1700.45	1971.81	1769.21	1969	2016.41	1683.73	1899.45	2088	1006.95	1288.49	1110.68	1895	1776	1787	1844	1943	1954.07	1807.67	1614.41	2459	1226.93	1704.76	1548.8	1967	650.567	580.556	613.492	1531	1422	1655	2115	2013	1721.3	1747.09	1974.45	1915	1747.16	1383.22	1774.32	1768	908.819	987.844	950.43	2205	571.97	453.228	353.993	1734	1714.46	1634.31	2005.61	1872	851.239	1134.03	862.828	1685	261.158	293.607	332.793	2000	2009	2096	1805
PSMB3-8	PSMB3	p	GGAATTGCTCTGGCGATCGA	1469	1077.74	1429.49	1148.73	1333	1481.27	1140.42	1136.71	1426	1524.2	1393.22	1268.81	1502	1595	1252	1622	1546	1151.34	1084.6	1123.44	1615	1629.01	1474.25	1746.06	1675	1502.96	1368.62	1516.22	1159	1424	1557	1382	1534	1123.63	1361.12	1135.7	1558	1635.71	1686.53	1681.1	1323	1279.75	1500.65	1374.16	1480	1454.34	1188.14	1448.02	1413	1340.81	1329.1	1399.42	1417	1606.15	1601.37	1531.61	2019	1618.17	1657.76	1787.06	1360	1253	1521	1675
PSMB3-9	PSMB3	p	TGACCGGCTGTACATCGGTC	765	964.689	658.875	770.996	679	596.353	458.252	521.828	720	45.3985	65.5546	69.2763	774	595	687	632	756	759.394	651.336	607.779	623	322.659	188.292	264.123	648	93.1493	119.773	92.0999	937	675	648	930	724	810.078	783.113	823.221	932	299.043	223	353.915	835	114.075	142.739	169.64	856	120.672	99.5408	61.9665	668	619.139	756.699	759.938	785	55.2559	122.677	108.872	584	58.4358	52.6617	72.9998	763	896	976	838
PSMC1-1	PSMC1	p	ACCTCACCTTGTGGTTGAGC	1545	1841.76	1669.34	1627.44	1430	1509.25	1585.66	1466.34	1857	840.245	1256.84	985.681	1429	1616	1408	1618	1724	1532.92	1346.67	1482.41	1475	949.775	801.296	1008.02	1505	340.069	444	470.395	1526	1326	1202	1718	1420	1562.23	1286.54	1307.47	1703	1581.55	1579.71	1658.19	1752	1495.06	1645.65	1486.76	1470	1173.93	1207.2	1189.47	1298	1417.71	1565.08	1481.68	1494	518.21	363.65	519.918	1267	333.301	382.338	432.989	1402	1441	1561	1738
PSMC1-10	PSMC1	p	TTAGGTGCATGCCGTGATAG	2165	2654.78	1750.26	2429.51	2114	1218.07	1545.73	1275	1355	115.357	232.078	198.04	2027	1881	2264	1721	1783	1588.51	1780.89	2075	1271	395.464	765.833	684.548	1085	235.83	312.021	242.048	2166	1960	1980	1862	2043	1770.95	1771.33	1600.76	1753	436.399	488.105	571.163	1512	330.136	385.924	251.868	1804	147.875	242.851	240.744	2083	1692.77	1948.3	1972.31	1269	271.799	241.703	249.59	1158	168.093	157.985	186.078	2071	2092	1753	1631
PSMC1-2	PSMC1	p	AGCGGCAGCTCAAGTGGCCA	1593	1574.21	1833.1	1672.11	2132	1477.77	1760.1	1415.89	2150	1785.43	1783.54	2098.62	1925	1848	1805	2122	1784	1854.2	1773.24	1659.05	1778	1207.08	1691.25	1399.19	1901	1258.99	1599.01	1733.15	1502	2082	2038	1733	1810	2072.55	1890.66	1936.99	1918	2080.74	1947.74	1888.87	2175	2113.78	1975.69	1715.66	2010	1980.97	1781.85	2209.43	1900	1653.34	1711.35	2102.56	2136	1919.77	1941.66	1796.76	2037	2251.58	2283.93	2060.45	1942	2075	1827	2137
PSMC1-3	PSMC1	p	AGTCACTCACCATCTTGCCT	2170	2281.72	2019.97	2359.6	1858	1795.18	1951.04	1957.72	1813	1667.84	1493.44	1423.18	1890	1909	1884	2390	2106	1824.05	2353.8	2186.11	2298	1418.04	1846.61	1482.77	1927	1417.94	1708.87	1597.67	2265	1817	1773	1841	2174	1849.11	1992.28	2089.58	2069	2326.41	2053	2432.38	2434	2403.88	2247.57	2138.65	2475	2296.95	2324.03	2165.27	2180	2010.23	2043.87	2135.86	2394	1587.49	1929.24	1301.28	2281	1446.47	1965.8	2222.2	1711	2004	2138	1917
PSMC1-4	PSMC1	p	ATTACCCAGTGGCAGTTTGC	2081	1913.36	1846.58	2379.02	1840	1870.38	2330.32	1989.9	2017	1131.99	852.209	1167.15	1929	1870	1908	1875	2016	1758.1	2098.43	1879.37	1759	1416.39	1593.3	1497.81	1551	458.354	672.103	710.92	1806	1817	1641	2211	2071	1790.26	1913.97	1986.33	2182	1444.98	1500.18	1638.44	1791	855.937	871.539	914.131	1984	541.279	572.536	692.316	1776	1680.94	1757.18	1744.14	2392	899.775	939.794	865.05	1801	403.279	410.473	419.391	2050	2131	2008	2000
PSMC1-5	PSMC1	p	CTCCAGGGTCAAAGTCAGAG	2304	2029.24	2075.84	2175.1	2142	1943.83	1817.39	1969.9	1808	1156.55	1082.03	1061.73	2064	2154	2286	2068	2188	1727.01	2231.37	2169.96	1977	1591.78	1388.97	1483.6	2082	1080.09	1194.68	1089.21	1843	1926	2018	2026	1932	2367.71	1945.66	1905.93	2100	1683.59	1974.25	1948.91	2155	1639.35	1884.31	1643.81	2195	1522.69	1882.8	1985.78	2249	2435.15	2210.61	2165.24	2340	1924.25	1973.79	2208.54	2355	2052.47	2080.5	1999.62	2266	2104	2480	2234
PSMC1-6	PSMC1	p	GAAGCCATGTCATTACCCAG	2312	2008.51	1962.18	1786.69	1735	842.94	854.015	947.117	1139	263.46	152.207	223.642	2265	2537	2202	2255	2201	1932.4	1932.97	1723.62	1793	454.204	680.553	557.501	938	365.204	268.536	300.657	2098	2504	2136	2305	2152	1525.45	1765.73	1819.13	1843	480.353	484.206	508.754	1721	349.023	367.043	377.801	1524	382.243	340.98	374.648	2029	2263.61	2263.27	2194.62	1529	250.145	331.52	342.909	1322	328.972	239.503	273.391	2159	2306	2035	2064
PSMC1-7	PSMC1	p	GCAAGATGGTGAGTGACTAA	2044	1379.2	1392.88	1062.3	1467	682.921	637.908	650.545	1093	302.905	461.143	396.08	2033	2291	2091	2300	2192	1430.22	1191.72	1236.45	1522	862.078	778.498	962.88	1697	945.539	653.031	619.581	2543	2216	2264	2421	1876	1633.03	1753.61	1799.03	1942	1660.83	1951.64	1617.11	2316	1727.74	1737.04	1467.5	2290	1699.87	1485.35	1507.14	2457	2021.08	2067.27	2152.51	1936	1630.05	1375.74	1395.34	2193	1610.23	1649.83	1900.86	2357	2752	2601	2063
PSMC1-8	PSMC1	p	GTTAGGTGCATGCCGTGATA	1981	1842.71	1842.73	1956.62	2331	1742.72	2075.15	2127.32	1939	631.858	540.26	632.522	1801	2146	2139	1980	2327	2054.89	2161.55	1927.8	1693	940.675	1146.64	870.939	1309	368.162	354.742	286.956	1831	1912	2087	2157	2089	2143.35	1752.68	1986.33	1663	740.936	705.646	610.662	1618	525.045	524.887	418.545	1400	254.596	259.088	230.06	1905	1817	2031.19	1632.5	1379	427.86	238.052	296.99	1200	228.693	254.652	306.313	1582	2180	2036	1862
PSMC1-9	PSMC1	p	TGTTAGGTGCATGCCGTGAT	2176	1839.88	2007.45	1948.85	1940	1958.7	1729.73	1714.2	2136	1034.49	1165.67	1225.14	2192	2112	1518	2194	1927	2293.26	2464.75	2012.32	1925	1156.61	1454.83	1165.15	2218	612.124	793.402	732.993	1735	1727	1691	1940	2002	2031.17	1966.17	1789.89	2247	1089.43	899.797	1078.34	2090	611.168	610.228	768.937	1825	628.469	488.526	517.1	2058	2070.37	1936.6	1680.48	1948	574.213	392.128	448.819	1636	377.308	437.164	395.773	1882	1914	2034	1637
PSMC2-1	PSMC2	p	AAGGACGACAAGCCCATCCG	1520	1577.98	1746.4	1274.96	1402	1108.76	877.449	733.168	1252	411.564	421.207	464.603	1634	1749	1107	1639	1570	1635.62	1329.45	1783.45	1215	849.668	706.728	801.565	1077	313.455	258.618	280.105	1471	1381	1670	1321	1593	1308.45	1200.77	1148.49	1448	585.528	722.021	742.591	1212	514.469	456.916	671.153	1380	758.208	866.216	752.858	1369	1202.79	1284.24	1544.36	1264	657.097	677.645	593.24	1238	379.472	478.284	531.037	1514	1492	1361	1254
PSMC2-10	PSMC2	p	GTGTAATCATTAAGGAGCGG	1303	1197.38	1038.4	1112.8	1371	1101.77	1034.54	1224.56	1336	1070.96	1305.06	1282.36	1335	1322	1504	1255	1303	1296.43	1032	1252.6	1631	1215.35	1492.83	1196.91	1708	1786.84	1686.74	1899.85	1433	1728	1113	1259	1426	1576.02	1226.88	1363.2	1688	1577.63	1592.97	1324.02	1655	1538.12	1363.2	1271.19	1624	1259.03	1491.7	1354.72	1716	1595.17	1733.78	1520.86	1390	1456.07	1358.21	1336.09	1668	1553.96	1519.98	1513.67	1735	1352	1438	1752
PSMC2-11	PSMC2	p	TCTTCCGCTGATCGGCACCG	1563	581.263	892.949	724.387	1457	707.405	992.012	930.593	1102	561.9	802.478	940.501	1872	1842	1802	1907	1831	912.969	927.747	779.667	866	412.011	482.973	551.65	868	574.421	634.721	628.715	2019	1984	2228	1951	1883	935.129	1110.34	1160.37	1517	706.401	715.783	718.101	1435	942.815	845.861	905.242	1391	832.844	790.678	946.592	1830	1906.71	1475.37	1688.32	1369	800.463	904.743	805.059	1566	971.045	973.881	907.487	1847	2020	2029	1976
PSMC2-12	PSMC2	p	TCTTTCAGCTCTGGATGAGG	1063	663.224	922.81	865.186	981	715.274	828.846	672.288	644	358.723	467.171	467.615	948	958	1116	723	1203	640.68	650.379	810.056	975	432.694	467.774	511.53	781	282.405	376.103	407.98	939	902	1013	1071	1010	866.167	848.372	603.939	1202	629.482	755.549	589.332	921	603.613	526.397	509.662	943	570.575	530.178	577.642	1163	1186.03	1021.93	1063.52	945	560.772	742.634	579.909	906	481.194	595.15	723.556	1105	1237	1108	1300
PSMC2-13	PSMC2	p	TGATCGGCACCGAGGTAATC	2225	2521	2159.65	2184.81	2408	2114.34	2136.77	2071.66	2253	1486.24	1380.41	1382.51	2174	2180	2114	2240	1887	2030.39	1977.92	2395.98	2090	1178.95	1437.94	1146.76	1707	748.891	798.742	815.198	2146	1796	1728	2257	1864	1960.37	2363.32	2154.45	1854	1215.79	1097.07	1350.09	2218	1122.61	942.53	897.093	1952	875.392	905.044	1046.31	2155	2038.82	1869.32	2111.38	2224	1288.81	1225.31	1099.09	1815	1015.77	870	942.556	2225	2662	2041	2351
PSMC2-14	PSMC2	p	TGTCTCTATCACAGCCAGAG	1587	1608.13	1337.98	1523.54	1667	913.767	919.108	1115.84	1151	121.311	241.874	207.076	1499	1681	1666	1573	1061	1543.28	1471	1326.67	931	512.118	424.712	412.066	865	211.434	238.021	179.633	1264	1511	1674	2142	1736	1624.75	1688.35	1702.18	1396	337.503	368.807	511.913	1454	384.53	278.681	251.868	1541	206.467	310.624	329.776	1653	1663.2	1479.27	1117.38	1503	330.042	344.664	374.756	1170	354.222	372.239	307.028	1799	1548	1816	1499
PSMC2-2	PSMC2	p	ACCAAAGAGCAGCACGCCCT	2767	2857.33	3101.72	2593.62	2821	2666.1	2352.88	2258.64	2284	719.679	613.35	683.727	2674	2924	2972	2608	2713	2226.36	2706.73	2475.75	1715	918.337	1216.72	957.865	1536	490.143	529.443	469.633	3250	3114	2873	3107	3070	3089.51	2908.7	3088.22	2985	2265.19	1914.21	2185.9	2601	1359.83	1391.14	1164.52	3868	611.728	572.536	585.477	3030	2310.93	2942.93	2496.24	2302	420.393	508.964	665.081	2141	499.951	492.712	463.047	3154	3189	2629	3110
PSMC2-3	PSMC2	p	AGGGTCAGAGCACTTACTCT	2614	2130.04	2162.54	2284.83	2513	1997.17	1800.03	1798.57	1894	810.476	1022.5	960.832	2893	2431	2965	2666	2290	1968.21	1920.53	1733.12	1862	943.984	880.666	861.745	1776	679.398	656.845	660.684	2348	2561	2355	2629	2433	2267.48	2606.65	2122.47	2318	1316.26	1302.13	1302.69	2014	1294.1	1086.78	1231.93	2182	1279.96	1402.04	1205.14	2088	2154.17	2380.29	2300.38	2056	1311.95	1184.42	1298.31	2384	995.574	1506.27	1465	2089	2243	2308	2436
PSMC2-4	PSMC2	p	ATAGTTTCTTACCTGCATCA	1298	1406.52	1028.77	1303.12	1354	1218.07	1162.12	1140.19	1146	586.46	599.787	563.999	1329	1265	1459	1035	1268	1349.2	1338.06	1190.87	893	603.124	510.837	417.917	1088	292.755	301.34	473.439	1362	1351	1202	1195	1111	1103.4	915.496	1002.3	875	499.975	439.762	454.244	1193	585.482	586.061	538.552	1083	334.811	316.977	522.798	1268	1260.95	1223.78	1104.65	965	553.305	540.363	579.168	1046	522.315	665.846	727.851	1067	1046	1081	1041
PSMC2-5	PSMC2	p	CAGCTACTTACATGAAGTAA	1610	1815.39	1610.58	1523.54	1862	1962.2	1759.24	1748.12	1923	1673.05	1754.9	1759.77	1677	1740	1341	1783	1796	1658.23	1603.95	1371.3	1986	1772.97	1821.28	1933.28	2267	1780.19	1698.18	1899.08	1979	1629	1557	1638	1554	1499.7	1359.26	1532.23	1666	1530.54	1768.4	1959.97	1907	1522.25	1569.37	1456.39	1716	910.966	1236.85	1173.09	1546	1567.57	1550.45	1481.68	2182	1642	1811.68	1609.38	2080	1316.61	1568.31	1290.38	1448	1449	2148	1720
PSMC2-6	PSMC2	p	CCATGTCAACTGACCTCGGA	1689	1725.89	1937.13	2238.22	1869	2120.47	1877.27	1895.1	2353	2098.01	1971.91	1928.44	1699	1608	1454	1891	1896	1616.77	1686.2	1570.73	1842	2147.75	2329.58	2688.04	2376	1954.66	2387.07	2415.91	1632	1699	1560	2065	1749	2029.33	1781.58	1945.21	1700	2169.44	1901.74	1826.46	2210	2124.36	2312.52	1943.83	2205	1925.17	2345.91	2349.74	1853	1871.22	1705.5	1651.1	2259	2226.66	2138.09	2125.59	2573	2265.29	2381.32	1882.96	1798	1807	1955	1749
PSMC2-7	PSMC2	p	CGATCAGCGGAAGACCAAAG	2433	1584.58	1535.45	1793.49	1599	944.372	768.093	821.009	1381	806.01	744.459	878.754	2277	2364	2107	1915	1639	964.788	1251.98	1017.08	1022	513.772	364.763	605.979	1171	452.439	401.278	372.967	2764	2554	2307	2279	2021	948.002	727.176	867.992	1691	1083.93	1005.06	799.47	1922	939.793	925.915	1014.88	1507	883.065	857.745	938.757	2025	2112.76	1435.39	1458.18	1794	1244.75	1160.32	1119.08	1801	1219.94	1156.39	1077.1	2220	2342	2655	2147
PSMC2-8	PSMC2	p	GCTGTGTAATCATTAAGGAG	1912	1742.85	1705.95	1607.05	2009	1636.04	1922.4	2008.17	2066	2133.73	1897.32	1981.9	2123	1760	2214	2070	2039	1865.51	2117.56	1729.32	1930	1596.75	1784.13	1758.59	2428	1966.49	1991.13	2151.03	2077	1889	2286	2044	1817	1906.12	1894.39	2086.83	2229	1957.52	1789.46	1845.42	1949	2176.48	1822.38	2385.33	2414	2031.19	2216.72	2118.26	2115	1936.29	1930.75	1779.39	2234	2443.95	2101.57	2318.9	2206	2197.48	2196.64	2167.09	2405	1737	2094	2194
PSMC2-9	PSMC2	p	GTCGTCCTTCTCATCCTCTT	642	603.873	547.136	541.834	690	703.033	598.852	532.264	706	672.047	574.168	561.74	651	597	488	491	554	546.462	614.035	716.99	924	694.13	707.572	817.445	954	751.848	723.216	917.954	561	627	601	704	503	576.525	740.228	675.206	603	740.151	626.895	767.87	578	858.959	746.925	825.237	732	754.721	757.498	898.158	719	817.303	878.59	628.712	685	707.873	692.249	928.743	902	971.767	971.717	726.419	494	845	594	620
PSMC4-1	PSMC4	p	ATCGGCATCGATCCCCCCCG	2301	2247.8	2306.06	2445.05	2494	2680.09	2291.26	2762.21	3158	2020.61	2086.44	2121.21	2282	2129	2277	2094	2182	2101.05	2341.37	2216.5	2622	1926.85	1834.79	1765.28	2106	1294.48	913.175	936.222	2258	2612	2611	2278	2205	2264.72	2102.29	2460.53	2644	2950.4	2526.29	2855.81	2859	2768.76	2728.66	2601.64	2397	2504.11	2718.66	2206.58	2739	2467.68	2169.66	2386.56	2640	1418.73	1272.04	1414.59	2441	763.995	893.085	810.87	2202	2510	2306	2366
PSMC4-10	PSMC4	p	GGGTCGAATGTACCTTGTAG	1583	1762.63	1374.58	1866.32	1736	1420.93	1546.6	1241.95	1804	1245.86	1226.7	1234.17	1633	1568	1493	2017	1678	1454.72	1503.52	1823.34	1506	950.603	1375.46	1172.67	1396	771.809	1037.53	819.765	1294	1595	1488	1525	1662	1385.68	1415.2	1594.36	1558	1570.56	1441.7	1658.98	1686	1421.78	1508.2	1488.24	1678	1377.61	1585.59	1620.39	1686	1650.38	1667.47	1627.6	1703	1225.34	1349.45	1499.76	1649	1614.56	1639.01	1553.03	1538	1501	1727	1413
PSMC4-2	PSMC4	p	ATGTCCGCGTACATCACATC	1789	1423.48	1681.86	1663.37	1804	1753.21	1927.61	1583.75	2191	1667.84	1812.17	1572.27	1565	1649	1570	1687	1935	1915.44	1952.09	2076.9	1942	1537.18	1914.16	1779.49	1824	1301.13	1425.83	1646.38	1389	1622	1599	1796	1639	1633.95	1649.2	1744.21	1469	1923.76	1787.9	1794.86	1784	1757.96	1470.44	1480.09	1745	1268.8	1237.55	1245.74	1508	1881.08	1758.15	1647.19	1711	1164.11	925.189	903.562	1616	755.337	774.055	719.978	1416	1453	1478	1327
PSMC4-3	PSMC4	p	CATACATGAGGACGCCTCGG	198	200.663	135.821	199.061	48	108.428	105.884	60.8799	63	31.258	1.507	13.5541	99	256	241	240	249	263.809	166.421	272.551	27	46.3305	75.9922	3.34333	128	1.47856	6.86598	1.52231	129	205	233	189	102	154.476	123.993	59.3889	263	90.2623	98.2447	33.1796	179	29.463	55.8872	31.1131	218	57.197	15.5312	11.3961	113	56.1958	143.344	159.626	106	23.8944	4.38132	0.740625	104	27.4143	3.60697	0.715684	54	148	208	146
PSMC4-4	PSMC4	p	CATCCTGAGCACCATCGATC	251	178.053	116.555	244.699	259	183.628	144.072	105.235	279	63.2603	99.4621	77.5593	239	246	416	227	288	290.19	148.248	298.192	370	118.308	54.8833	54.3292	37	19.2213	30.5155	19.7901	56	231	230	214	247	264.815	214.424	283.239	66	56.5121	74.8531	7.8999	165	37.773	44.5587	62.9669	211	11.1604	17.6491	79.0607	195	215.91	155.045	170.399	129	41.8153	21.9066	74.0625	166	1.44286	1.44279	16.4607	251	281	212	185
PSMC4-5	PSMC4	p	CCCCGAGGCGTCCTCATGTA	2004	1589.29	2144.23	2702.37	2173	2308.47	2507.37	2073.4	2055	2404.63	2696.78	2635.51	2108	2392	2051	1806	2164	1912.62	2191.2	2169.96	1958	2299.98	2182.67	2118	2149	2008.62	2555.67	2341.32	1922	2095	2071	1786	2002	1934.62	2037.03	1779.84	2322	2379	2219.86	2301.24	2152	2246.74	2505.86	1777.15	2170	1845.65	1937.16	1726.52	1928	1855.45	1851.77	1785.27	2555	2383.47	2354.96	2415.92	2186	2273.23	1976.62	1951.67	1868	2033	1682	2165
PSMC4-6	PSMC4	p	CTTGAGCAGCTCCCGATCGA	2148	2138.52	2103.78	2101.3	1693	1368.47	1065.78	1169.76	1576	390.725	258.451	362.947	1779	1945	2255	1991	1874	1408.55	1572.39	1749.26	1567	518.736	647.623	603.472	1025	297.93	273.113	194.095	1992	1963	2159	2214	2219	1707.51	1893.46	1936.99	1502	384.596	491.224	414.745	1597	317.294	240.164	357.059	1363	319.466	328.273	445.874	2142	1767.7	1858.59	2065.35	1423	282.253	289.167	300.694	1459	475.423	401.816	428.695	1910	1673	1736	1794
PSMC4-7	PSMC4	p	GATGTGATGTACGCGGACAT	1908	2068.81	1857.18	2350.86	1957	1158.6	1493.66	1374.15	1959	874.48	758.022	715.353	2087	1842	2145	1971	1943	1822.17	1655.6	1503.3	1434	615.534	537.012	567.531	1478	532.282	575.979	434.62	1823	1927	1726	2102	2096	1845.43	2000.67	2006.43	2097	1844.49	1861.97	1737.98	2176	1343.96	1518.77	1491.95	2156	1268.1	1087.89	1088.33	2109	1997.41	1829.34	1992.88	1673	650.377	771.843	559.172	1712	604.559	584.329	652.704	1769	2265	2264	1887
PSMC4-8	PSMC4	p	GCGAATCCAAAGCATCCCGC	1514	1280.29	1496.92	1593.46	1445	1135	1287.1	904.501	1278	282.066	253.93	213.853	1376	1514	1510	1583	1312	1447.18	1515	1201.31	893	609.743	819.872	738.041	772	236.57	226.577	208.557	1545	1577	1594	1792	1345	1493.26	1338.75	1305.64	1510	500.76	410.133	395.785	1327	334.669	333.813	263.72	1347	249.016	319.095	264.96	1346	1427.57	1486.09	1325.97	1226	214.303	269.451	230.334	1201	246.729	258.98	308.46	1692	1381	1505	1638
PSMC4-9	PSMC4	p	GCTCCCGATCGATGGTGCTC	964	1064.55	1135.69	912.766	838	1160.35	620.55	1028.87	1254	771.775	485.255	595.625	1170	1033	1289	890	872	1112.71	1243.37	869.884	973	521.218	352.097	502.336	972	429.522	211.32	248.137	1073	1164	1028	1154	996	1093.28	1081.44	994.992	1020	837.477	759.447	645.422	1087	435.901	598.144	644.485	827	585.223	509.705	554.137	980	931.667	1044.36	1062.54	862	468.928	430.83	354.759	808	542.516	526.617	478.793	1004	1003	1110	930
PSMD1-13	PSMD1	p	GCGAGCCGACGGGCGAGTGA	1335	940.195	1508.48	1161.35	1374	1197.08	1052.76	927.114	1335	899.784	847.688	966.856	1150	1562	1542	1375	1370	1500.89	1140.08	1083.56	1462	1051.54	856.179	1048.97	1370	1158.45	893.34	1108.24	1932	1489	1315	1542	1304	1017.88	1066.53	935.604	1144	1054.11	971.531	912.438	1084	927.706	1058.08	980.062	1043	841.911	1037.06	989.328	1498	1306.31	1333	1348.5	1184	920.682	854.358	862.828	982	1150.68	889.478	1014.12	1362	1474	1406	1676
PSMD1-14	PSMD1	p	GGAACGGCGAGCGAGCCGAC	1006	1264.27	1010.47	846.736	827	1048.43	952.088	1136.71	908	944.439	719.593	933.724	1048	1224	914	619	1292	917.679	903.836	1016.13	820	1034.99	1106.11	784.848	994	999.507	1149.67	977.325	938	740	1056	959	886	892.833	899.648	870.733	951	798.233	693.171	743.381	773	843.85	902.503	990.433	748	1093.02	898.691	743.598	1150	989.834	1305.7	1132.07	1065	1019.99	1051.52	1202.77	1083	832.53	1017.89	1203.78	985	995	1153	1086
PSMD1-15	PSMD1	p	TCGGCAGTTTGCAGCCTTAG	953	1024.04	1210.83	1178.83	964	1122.75	1149.1	1207.16	1322	1344.84	1214.64	1094.87	757	874	1161	904	968	849.843	802.453	848.992	1120	1090.42	1159.3	976.254	1527	1019.47	1064.23	1045.07	1033	1145	1276	1128	940	1055.58	1001.27	941.086	1086	999.165	1044.04	1021.46	1181	1111.28	1179.67	1110.44	998	1150.91	1409.81	1170.24	1055	1289.55	988.779	924.461	1110	1176.05	1180.77	1187.96	1239	1119.66	1160.72	1346.92	853	763	841	920
PSMD1-16	PSMD1	p	TGCGCCCCTCACTCGCCCGT	1254	1062.67	1530.63	1367.21	1111	897.153	877.449	825.357	1265	747.96	820.562	717.612	1172	1380	1174	1359	1070	1316.22	1652.73	1471.02	1071	996.933	1090.91	868.431	1141	983.243	1010.82	1032.89	1132	1416	1375	1225	1395	1245	1165.35	1079.96	1050	839.047	810.129	882.419	1237	1056.13	997.662	994.877	1177	1086.04	1076.59	1287.05	1096	929.695	972.202	971.468	1245	935.616	1082.92	1072.42	1114	965.995	984.702	1059.21	1084	1353	1146	1395
PSMD1-17	PSMD1	p	TGGAACGGCGAGCGAGCCGA	1055	1609.07	1428.53	1530.34	1259	1543.35	1298.38	1304.57	1234	1231.71	1234.99	1030.11	1134	1342	1321	1491	1155	1062.77	1035.82	1119.64	1386	1308.01	1125.53	1300.56	1247	1100.05	1214.52	1261.24	1768	1302	1104	1273	1307	997.655	1106.61	1217.02	1278	1074.51	1119.68	1289.26	1265	1088.62	1231.03	1254.15	1335	1210.2	1241.08	1028.5	1105	1083.49	1299.84	1120.32	1065	1191.73	1050.06	944.296	1543	1038.14	1100.12	1250.3	1294	1073	1377	1052
PSMD1-18	PSMD1	p	TGTGATCATCTAGACATCGC	1543	1904.88	1456.46	1788.63	1635	971.479	1103.1	1419.37	1284	382.539	275.781	330.568	1584	1342	1613	1541	1397	1797.67	1873.67	1488.11	1309	934.883	888.265	916.074	1185	397.733	346.35	329.581	1311	1735	1728	1642	1829	1347.98	1127.12	1460.97	1026	388.52	353.993	316.786	1079	286.32	305.869	343.725	805	412.934	327.567	432.341	1555	1598.13	1751.33	1582.55	902	238.198	265.8	443.634	843	251.779	309.478	332.077	1514	1754	1284	1907
PSMD1-19	PSMD1	p	TTACGATGCCTTCCAATCTC	1609	1956.7	2325.33	2003.23	1964	1546.85	1603.01	1661.15	2046	1438.61	1837.79	1484.17	1730	1834	1798	1694	1601	1669.54	1603.95	1926.85	1900	1840.81	2055.17	2087.91	2221	1720.3	1558.58	1898.32	1761	1604	1841	1607	1907	1730.5	2114.4	1740.55	1890	1623.94	1391.02	1487.55	1795	1085.6	1083.76	923.762	1624	846.096	863.393	732.202	1647	1736.15	1697.7	1901.8	2007	1045.38	895.981	1266.47	1442	749.566	792.09	828.046	1681	1909	1773	1917
PSMD1-2	PSMD1	p	ACTAATACGGGTACTGTTCC	1057	572.784	944.002	699.14	1175	954.865	1109.18	1024.52	1101	417.518	640.476	536.138	863	1156	1091	838	1234	813.098	1120.95	919.266	894	542.729	466.086	585.084	867	642.434	537.072	614.253	933	1219	1105	859	1100	1196.27	875.408	1212.45	839	737.012	642.489	626.462	958	689.736	481.083	630.41	1060	410.144	401.693	467.242	983	1034.2	981.953	993.012	760	519.704	484.136	409.565	855	674.537	557.637	474.498	1002	875	733	986
PSMD1-21	PSMD1	p	TTTCCTTAGATCGTTAGACA	1812	1678.79	2273.31	2138.2	2042	1945.58	1983.16	1683.76	1973	889.365	1019.49	869.718	1635	1599	1600	1707	1718	1713.82	1526.48	1676.14	1386	1142.54	1014.92	1035.6	1285	854.608	1190.1	707.875	1714	1699	1529	1914	1982	1684.52	1608.18	1630.91	1678	815.5	767.244	973.268	1238	670.849	527.152	588.926	1406	591.5	656.545	636.047	1828	1642.49	1765.96	1618.79	1337	870.653	904.743	761.362	918	525.923	488.383	728.566	1677	1648	1809	1860
PSMD1-7	PSMD1	p	CACTAATACGGGTACTGTTC	1183	1210.57	1436.23	1370.12	1314	1310.75	1399.06	1248.04	1472	1543.55	1628.32	1602.39	1461	1459	1598	1701	1351	1545.17	1433.7	1774.91	1607	1220.31	1523.22	1539.61	1455	1272.3	1399.13	1408.9	1374	1630	1418	1431	1343	1281.78	1387.23	1650.1	1442	1034.48	1101.74	971.688	1497	992.675	880.601	994.136	1166	744.956	957.992	841.178	1280	1450.25	1200.38	1177.12	1500	1006.55	720.728	733.959	1144	770.487	789.204	920.37	1243	1295	1650	1662
PSMD1-8	PSMD1	p	CCTTAGATCGTTAGACACGG	2137	1781.47	2236.71	1830.39	1686	664.558	902.618	1234.99	1133	347.559	388.053	383.279	2012	1427	1617	1803	1606	1144.74	1307.45	1173.77	1316	836.431	792.008	741.384	1147	475.357	564.536	504.647	2440	2091	2016	1722	1948	1059.26	1280.02	1317.52	1253	704.831	745.412	589.332	992	499.36	571.711	577.814	1102	608.241	717.258	769.952	2077	1864.32	1784.48	1681.46	922	766.862	576.874	706.556	912	656.502	497.04	545.351	1879	1871	1924	2214
PSMD1-9	PSMD1	p	CGGAACAGTACCCGTATTAG	2723	2409.84	2108.59	2705.28	2125	2356.56	2009.19	2534.34	2036	1207.9	1025.51	1013.54	2187	2460	2289	2383	2202	2216.94	2327.02	2451.06	1802	1254.23	1223.48	1344.86	1932	1206.51	1206.12	1312.99	2246	2457	2345	2470	2307	2101.97	2036.09	2076.78	1984	840.617	1211.68	932.188	1753	737.33	873.049	1239.34	1325	735.888	778.677	787.758	2256	1827.84	2376.39	2162.3	1228	662.324	700.281	767.287	1243	1006.4	1001.29	1053.49	1991	2246	1936	2453
PSMD11-1	PSMD11	p	AACTTTCTTACGCCAAGCTT	1956	2154.54	2076.8	1687.65	1809	1541.6	1759.24	2080.35	1591	678.001	795.697	768.816	1974	2101	2063	2149	1759	1815.57	1964.53	2281.07	1826	1315.46	1263.16	1061.51	1528	752.587	696.515	759.634	1949	2006	2124	2089	2160	1883.13	2038.89	1815.47	2140	1382.98	1581.27	1731.66	2022	1116.57	1070.92	1373.42	1937	1011.41	854.921	941.606	2157	1872.21	2049.72	2268.06	1814	1101.38	1062.47	1183.52	1771	1142.02	979.652	965.458	1799	1843	2115	1901
PSMD11-10	PSMD11	p	TGTGTTTAGAGTGCATCGAA	1487	1638.28	1585.54	1969.24	1698	1369.34	1509.28	1431.55	1414	772.52	846.935	727.401	1477	1320	1319	1350	1287	1685.55	1817.24	1722.67	1799	963.84	1093.44	1053.15	1794	378.511	561.484	539.66	1246	1747	1423	1280	1366	1427.98	1551.31	1731.41	1534	704.046	802.332	799.47	1381	468.386	575.487	506.698	1309	472.224	545.709	517.812	1363	1367.43	1663.57	1397.46	1717	585.414	659.389	721.368	1087	476.144	488.383	624.792	1445	1316	1464	1416
PSMD11-2	PSMD11	p	AGAAGGGTCGTACATACTTC	1661	1658.06	2364.82	2294.54	1823	1600.19	1536.19	1761.17	1805	488.965	487.515	508.277	1666	1491	1575	1445	1566	1702.51	1505.44	1555.54	1824	664.346	1027.58	882.64	1314	281.666	284.557	374.489	1665	1650	1556	1832	1621	1642.22	1452.49	1522.18	1599	692.273	715.783	528.503	1839	249.302	304.359	283.722	1435	209.257	246.381	214.39	1850	1649.4	1690.87	1611.93	1249	245.665	132.9	276.253	1196	105.329	145	138.127	1778	1843	1749	1515
PSMD11-3	PSMD11	p	AGTCTCTACTCAGCACCGAC	2177	1718.35	1989.15	1944.97	2245	2140.58	1687.2	2015.12	2238	1277.86	1354.04	1015.05	2068	1953	1755	1763	2108	2206.58	2044.87	1638.16	1545	1103.66	1044.47	1033.09	1489	656.481	812.474	653.833	1853	2126	2077	2093	1766	1636.71	1593.26	1737.81	2042	1099.63	1165.68	1088.61	1462	552.242	589.837	617.817	1400	468.039	410.164	454.421	1594	1886.01	2138.45	2092.77	1972	691.445	682.756	753.956	1421	456.665	467.463	355.695	1687	1497	1790	1715
PSMD11-4	PSMD11	p	CCCAGTGAAGCGTGACATTC	1486	1239.78	1262.84	1617.73	1446	1493.51	2014.4	1499.38	1659	1702.82	1838.54	1746.21	1501	1638	1408	1726	1627	2120.84	1847.84	1674.24	1942	1736.57	1807.77	1582.23	1723	1976.84	2088.78	2096.99	1309	1345	1429	1608	1361	1494.18	1619.37	1405.23	1410	1787.19	1706.81	1658.19	1692	1849.37	2044.42	1826.04	1436	1755.67	1585.59	1404.57	1503	1446.3	1581.66	1636.41	1867	1715.17	1796.34	1714.55	1749	1888.7	1796.99	1716.93	1510	1727	1554	1515
PSMD11-5	PSMD11	p	GACCTTTACCGATGGAGTGG	2060	1789.95	1953.51	1883.79	1938	710.902	755.075	991.473	1299	392.958	276.535	305.719	2492	2125	1843	2169	1978	1590.39	1624.04	1755.91	1255	482.334	368.14	463.888	1066	225.48	114.433	134.725	2251	2047	2083	1911	2061	1812.33	2284.08	2159.93	1854	284.13	295.514	376.825	1493	156.38	245.451	188.16	1384	222.51	280.973	176.64	2060	1945.16	2252.54	2172.09	1161	246.411	343.204	201.45	1161	183.965	127.687	131.686	2083	2391	2093	2326
PSMD11-6	PSMD11	p	GGCGACCTTTACCGATGGAG	1555	1431.96	1390.96	1746.88	1329	1177.84	1011.11	1037.57	1151	454.73	417.439	485.687	1457	1579	1650	1459	1643	1433.05	1190.77	1365.6	1452	778.518	769.21	873.446	1481	270.577	347.876	342.52	1358	1718	1512	1436	1473	1557.63	1845.91	1577	1743	762.128	729.818	835.019	1672	521.268	419.154	451.88	1699	334.114	384.75	357.554	1661	1772.63	1442.21	1659.92	1262	296.44	288.437	317.728	1015	259.715	236.617	115.225	1533	1530	1746	1662
PSMD11-7	PSMD11	p	GTCGATGGAGGCCTCCCGGT	230	227.983	353.519	201.974	177	231.721	215.24	196.555	261	224.76	214.748	204.817	263	193	133	109	252	262.867	170.246	120.606	201	224.207	167.183	195.585	162	112.371	25.9381	104.278	314	222	278	230	245	175.624	360.791	232.987	229	338.287	276.021	434.494	256	161.669	154.067	210.384	216	183.449	158.136	282.767	184	290.838	149.194	163.543	220	141.126	94.1984	108.131	176	33.1858	38.2338	70.137	227	270	118	266
PSMD11-8	PSMD11	p	GTTAAGGCAGCTCGGGCTTT	1628	1468.7	1843.69	1183.68	1663	1648.28	1773.99	1404.59	1901	2093.54	2163.3	1736.42	1709	1492	1716	1494	1679	1718.53	1574.3	1890.76	1672	1522.29	1670.99	1473.57	2038	1477.82	1484.58	1882.34	1949	1203	1364	1827	1873	1568.66	1959.65	1740.55	1800	2018.74	2056.12	1734.82	1982	1920.38	1823.13	1994.94	1844	1659.41	1726.08	1711.56	1394	1510.38	1616.76	1574.72	1760	1899.61	1855.49	1661.22	2156	1413.28	1428.36	1456.42	1405	1727	1770	1724
PSMD11-9	PSMD11	p	GTTACCCGACTGCATGTCCA	1617	1642.99	1709.8	1763.39	1208	1114.88	933.862	984.515	1123	160.756	217.008	231.925	1621	1779	1597	1563	1329	1522.56	966.004	1418.78	959	449.24	485.506	371.946	923	138.245	227.34	189.528	2007	1570	1750	1347	1550	979.265	1450.62	1300.16	1020	218.199	285.377	106.649	981	86.1225	170.683	111.118	910	19.5307	105.188	84.7588	1777	1625.73	1851.77	1496.37	830	127.686	100.04	94.0593	698	64.9287	67.0896	168.186	1883	1694	1753	1694
PSMD6-1	PSMD6	p	AATATCCAATCGGTGACCCA	1844	1071.14	1520.04	1281.76	1370	550.009	609.267	646.197	955	209.875	113.025	237.196	2003	1759	1905	2067	1504	1051.47	1038.69	1127.24	1226	292.048	488.039	370.274	999	208.477	197.588	409.502	1715	1839	1755	1526	1680	1167.76	772.858	1063.52	1031	353.2	396.098	308.886	950	266.678	207.689	197.79	771	304.818	283.091	365.389	1802	1923.47	1507.55	1474.83	610	495.809	292.088	256.997	505	377.308	394.602	291.283	1629	1779	2056	1923
PSMD6-10	PSMD6	p	CGCGATGCCGCTGGAGAACC	1630	1391.45	1723.29	1702.21	1736	1310.75	1580.45	1662.89	1811	1313.58	1134.77	1167.15	1650	1399	1287	1400	1471	1382.17	1464.31	1777.75	1954	1493.33	1522.38	1204.44	1604	1124.45	1245.03	848.689	1366	1860	1689	1694	1604	1179.72	1350.87	1456.4	1229	667.941	665.881	716.521	1214	500.87	673.668	643.744	1201	607.543	520.295	593.312	1360	1552.78	1709.4	1363.19	1408	701.152	914.236	787.284	1481	755.337	815.896	776.517	1674	1884	2062	1583
PSMD6-11	PSMD6	p	CTCCAGCGGCATCGCGGCGA	898	647.208	882.353	1104.06	1036	725.767	772.433	791.439	909	569.342	624.652	477.404	1255	1016	887	943	1075	734.897	761.326	881.28	869	522.873	504.082	493.142	908	575.899	501.216	411.024	842	1247	1145	896	1079	630.776	633.016	683.429	845	454.451	340.738	285.186	665	341.468	407.07	437.805	554	272.732	485.702	371.799	920	724.63	953.675	1091.92	489	298.68	335.901	331.059	470	476.144	512.189	516.724	892	1172	915	1274
PSMD6-12	PSMD6	p	GCTGCGCGATACGCAAGTCG	410	240.23	186.874	275.772	471	136.409	106.752	139.154	333	87.8201	32.4005	83.5833	589	605	755	613	489	298.67	489.697	320.983	440	111.69	263.44	329.318	338	66.5352	121.299	89.0553	319	404	496	499	465	264.815	245.189	234.815	194	51.8027	158.283	124.818	298	92.1662	98.9355	85.9313	276	100.443	52.9472	32.7639	598	469.284	440.758	439.707	249	82.8838	58.4176	62.9531	175	67.093	56.9901	51.5292	475	577	558	445
PSMD6-13	PSMD6	p	GGCTATTCGTGATTTCAAAC	1181	1104.12	1356.28	1147.76	1471	1310.75	1534.45	1363.71	1406	675.024	712.058	737.943	1301	1423	1242	1428	1256	1528.21	1193.64	1358.96	1251	1041.61	1274.14	1226.17	1373	576.639	590.474	707.114	1236	1145	1032	1332	1501	1399.48	1171.87	1364.12	1164	434.829	414.811	471.624	1002	302.94	156.333	271.869	868	118.579	122.132	178.065	1291	1201.8	943.923	1193.77	1142	321.081	304.502	364.387	928	238.072	318.856	183.215	1330	977	1595	1214
PSMD6-14	PSMD6	p	GTATTCTATCTCCTTAGGAT	1994	1430.08	1560.49	1850.78	1620	1252.17	890.467	1148.89	1173	223.272	123.574	143.824	2037	1812	1952	2186	2001	1471.68	1415.53	1535.59	1098	535.283	544.611	675.354	1181	213.652	171.649	165.932	1727	1494	1499	1817	1692	1383.84	1333.16	1428.99	1062	148.344	108.381	191.178	765	159.402	141.984	105.192	823	115.091	81.1857	108.263	1583	1657.28	1616.76	1638.37	689	177.715	84.7056	137.756	598	78.6359	80.0747	83.735	1818	1522	1938	1882
PSMD6-15	PSMD6	p	TCCAGCGGCATCGCGGCGAA	1384	927.948	1140.51	1060.36	1134	1211.07	1090.95	1021.04	1305	561.9	879.336	876.495	870	1067	928	1062	1257	1283.24	1056.87	1465.32	1371	884.416	1142.42	1086.58	1184	666.831	781.958	745.172	1212	1566	1361	1059	1236	724.564	1047.88	916.416	1005	467.009	518.514	582.223	655	583.216	595.123	447.435	755	516.168	552.769	473.652	1420	1144.62	1045.34	1201.6	846	535.385	733.141	586.575	674	476.144	577.115	668.449	1146	1310	1291	1312
PSMD6-16	PSMD6	p	TCGCGATGCAATGATGGCAA	1882	1717.41	2276.2	1768.24	2409	1598.44	1791.35	1348.05	1523	519.478	691.714	560.234	2330	2410	1945	2250	2608	2087.86	2116.6	2136.72	2405	1287.33	1171.12	1340.68	2306	944.061	909.36	950.684	1884	2419	2302	2249	2266	2271.16	2030.5	1894.05	2095	842.187	991.804	958.258	1785	865.758	777.89	614.853	1461	778.437	494.88	711.547	2578	2236	2298.38	2254.35	2002	844.519	925.189	836.165	1650	715.659	668.732	581.851	1907	2405	2249	2242
PSMD6-17	PSMD6	p	TGAAGATGAGTTGAAGCGTT	1752	1443.27	1938.09	1465.28	1572	1289.77	1200.31	1421.98	1398	428.681	462.65	436.742	1673	1725	1246	1581	1599	1534.8	1400.23	1546.04	1668	894.344	829.16	661.144	1174	314.933	408.144	250.42	1715	1588	1687	1758	1446	1673.49	1351.8	1323	1598	820.995	679.136	696.771	1343	392.84	413.868	487.438	1413	364.107	391.103	473.652	1743	1945.16	1641.14	1784.29	1097	415.166	403.812	401.419	967	436.465	422.015	553.224	1696	1573	1387	1706
PSMD6-18	PSMD6	p	TGCCGTGCGCGACGAGCTGA	2042	1832.34	2125.93	2472.24	2101	1735.72	1739.28	1552.44	1905	318.534	362.434	341.11	1739	1903	1737	1846	1888	1513.13	1646.03	1746.42	1926	1013.48	781.876	880.969	1873	286.101	289.897	248.137	2272	2131	1639	2104	1929	1501.54	1200.77	1316.61	1277	295.903	324.363	269.387	1176	145.804	112.53	106.673	1131	137.412	201.905	141.027	2178	1754.89	1980.48	1744.14	1108	153.82	124.137	119.981	889	85.1288	137.065	130.97	2024	2006	2216	1952
PSMD6-19	PSMD6	p	TGTGGCCCTGGGTCACCGAT	975	984.473	1221.42	1167.18	1178	1199.7	1208.12	1013.22	1214	902.761	1268.9	1129.5	960	949	1062	1089	1037	1293.61	1408.84	954.403	1055	1196.32	1258.94	1196.08	1157	1025.38	1465.5	1232.31	720	1276	1186	1134	1055	983.863	1082.37	819.567	1167	922.245	823.384	870.569	1106	902.776	968.964	1014.88	973	1205.32	1144.37	1067.68	1078	1238.28	1024.86	873.537	1095	1136.48	818.577	916.153	1495	946.516	1007.07	996.232	991	1056	914	704
PSMD6-2	PSMD6	p	AGTAACGACTCGACAAACTA	1778	1071.14	1884.15	1572.09	1751	1363.22	1329.63	1321.96	1839	1568.85	1408.29	1501.49	1444	1601	1494	1526	1789	1704.4	1392.58	1735.02	1872	1625.7	1555.31	1432.62	1673	1288.57	1125.26	1233.07	1714	1708	1631	1608	1623	1488.67	1567.16	1414.37	1794	1514.05	1531.37	1508.88	1411	1658.99	1518.02	1263.04	1515	1457.82	1546.06	1510.7	2028	1850.52	1569.96	1751.97	1479	1592.71	1590.42	1495.32	1552	1468.83	1768.86	1684	1561	1720	1697	1805
PSMD6-3	PSMD6	p	ATACGCAAGTCGGGGTTCTT	1431	1318.91	1448.75	1326.42	1551	1204.07	1418.15	1337.62	1483	1185.57	1256.09	1222.88	1341	1349	1238	1241	1370	1124.02	1287.37	1156.68	1369	1071.39	1063.05	1359.07	1448	601.774	678.206	627.193	1621	1471	1424	1311	1105	1267.99	963.975	1174.99	1378	1269.95	1335.66	1415.66	1461	998.719	981.047	1091.18	1261	966.768	823.153	896.734	1316	1478.84	1113.6	1548.28	1325	649.63	692.979	936.89	896	237.351	525.174	345.675	1411	1189	1250	1461
PSMD6-4	PSMD6	p	CAATATCCAATCGGTGACCC	1352	1128.61	1389.99	1173.97	1086	723.144	731.641	643.587	845	211.364	223.036	167.167	1501	1661	1253	1628	977	1206.93	739.328	902.172	637	493.089	394.315	438.813	834	161.163	236.495	110.368	1554	1516	1386	1586	1565	1185.23	1345.28	1213.36	941	252.735	212.864	240.947	669	273.477	228.08	217.791	735	138.807	252.735	217.951	1317	1341.8	1510.47	1183	428	196.382	218.336	184.416	407	243.122	170.97	249.058	1362	1454	1611	1392
PSMD6-5	PSMD6	p	CAGCTGCGCGATACGCAAGT	1891	2465.42	2393.72	2220.74	1624	1824.04	1816.52	1771.6	1908	1111.89	1153.61	1197.27	1964	2168	2127	1965	1824	1776	1705.33	1719.83	2153	1217.83	1443.85	1404.2	1893	608.428	756.783	790.841	1718	2342	1923	1778	2050	1499.7	1623.09	1484.72	1546	582.388	455.356	475.574	1347	349.778	249.982	299.278	1282	126.252	216.731	371.799	2082	2026.99	2038.99	1940.98	1335	398.738	381.175	392.531	1265	295.786	219.304	205.401	1854	2281	1966	2189
PSMD6-6	PSMD6	p	CCAGCGGCATCGCGGCGAAG	741	893.091	781.21	953.549	829	580.614	628.361	559.225	827	644.511	470.938	724.389	847	884	782	720	492	784.833	953.571	912.619	797	522.873	482.129	392.006	517	527.846	371.526	336.431	742	719	842	826	820	578.364	509.956	414.809	566	328.084	302.531	179.328	791	234.193	383.658	333.354	434	345.972	377.69	284.904	802	696.039	540.221	773.649	457	284.493	300.121	250.331	544	342.679	258.259	337.087	778	879	656	737
PSMD6-7	PSMD6	p	CCTCGACTGGCAGATAGACG	1042	953.384	672.361	936.071	1062	424.093	366.255	388.762	635	246.343	187.622	482.675	1353	1311	1333	1348	1289	1066.54	936.355	714.141	1007	440.967	206.868	386.991	649	113.11	247.175	149.187	1297	1543	1224	1639	1053	309.871	449.358	494.298	490	104.39	161.402	106.649	411	120.118	163.886	85.9313	570	142.295	134.133	187.324	1310	1207.72	1176.98	1168.31	480	183.688	232.94	178.491	411	222.201	212.811	202.539	1369	1242	1576	1524
PSMD6-8	PSMD6	p	CGAAATTCGCGATGCAATGA	1587	1301.01	1679.94	1527.43	1666	1514.49	1547.47	1387.19	1385	613.253	622.392	610.685	1413	1565	1509	1605	1193	1359.56	1745.5	1347.56	1716	1488.37	1741.07	1475.25	1524	1191.72	1079.48	1261.24	1436	1550	1341	1402	1464	1302.93	1720.98	1205.14	1363	1276.23	945.02	1166.03	1416	913.352	820.183	833.386	1554	678.691	606.422	625.363	1565	1455.17	1340.8	1609.97	1436	815.397	917.887	685.818	1405	596.623	546.816	594.733	1312	1579	1388	1824
PSMD6-9	PSMD6	p	CGCCATCAGCTCGTCGCGCA	1240	993.894	909.324	1302.15	1211	955.74	921.712	846.231	977	493.43	537.246	360.688	1062	1281	1030	1015	1164	925.217	1431.79	1145.28	958	592.369	589.362	758.101	1310	430.261	611.072	454.41	1157	1084	1142	1139	1120	845.938	850.237	995.906	909	346.136	334.5	376.825	848	255.346	290.009	168.159	981	219.023	191.316	240.031	1302	1318.14	1072.64	1035.12	779	253.132	332.981	295.509	922	160.879	236.617	188.225	1046	1005	1138	1044
PSMD7-1	PSMD7	p	ACTGAAATGTACGCTTCTGT	1831	1721.18	1946.76	1805.14	1910	1197.95	1166.46	1248.04	1424	293.974	327.773	292.918	2325	2344	2169	2166	1999	1413.26	1443.27	1617.26	1158	608.915	440.755	539.949	921	272.794	183.856	194.095	2208	2305	2090	1992	2028	1343.39	1293.07	1256.3	1247	489.771	312.668	327.846	1092	201.708	361.756	265.943	1058	343.182	226.614	328.351	2184	2071.36	2186.24	1850.88	975	328.548	194.969	239.222	1009	311.658	270.523	264.087	1899	2078	1955	2069
PSMD7-10	PSMD7	p	TCATTCAGAATCGGCAAGGT	1367	1639.22	1363.02	1803.2	1496	1181.34	1467.62	1274.13	1283	587.204	718.086	606.167	1329	1821	1562	1212	1500	1327.53	1379.19	1312.42	1460	487.298	547.989	651.95	1196	442.09	358.557	430.814	1813	1791	1308	1504	1610	1381.09	1491.64	1554.16	1292	458.376	575.433	537.983	1231	529.578	439.545	442.25	1069	332.021	386.162	457.27	1494	1791.36	1521.2	1814.65	1037	622.749	455.658	478.443	1051	488.408	424.901	506.704	1728	1881	1554	1537
PSMD7-2	PSMD7	p	AGCGGGGTGTGTCGCGATGC	1032	1154.99	1337.02	1171.06	1098	950.493	986.804	815.791	844	233.691	288.591	213.853	1069	1117	944	905	914	1007.19	939.224	962.95	885	428.557	541.234	301.736	1122	255.791	314.309	275.539	935	757	1099	835	879	978.346	777.519	827.79	952	893.989	833.521	802.63	1017	725.998	588.326	720.786	1134	481.291	379.102	406.7	938	855.753	696.241	704.118	433	188.169	147.505	119.981	599	141.4	130.572	185.362	943	991	944	1056
PSMD7-3	PSMD7	p	ATGACAAAGACGATTCTGTA	2179	1755.09	1835.02	2143.06	2232	2012.91	1970.14	2286.47	2197	2220.81	2242.42	2493.19	2165	1744	1923	1854	2274	1884.35	2182.6	2148.12	2434	2117.14	2241.77	2592.76	2568	2297.68	2427.5	2616.09	2582	2304	1846	2239	2136	1702.91	1872.01	2253.12	2407	2083.1	1843.26	2114.01	2060	1563.05	1552.76	1468.98	2238	1212.3	914.222	1048.45	1851	2234.03	1934.65	2313.11	2306	1775.65	1846.73	1603.45	2205	1395.97	1616.64	1248.15	2341	2491	2317	2364
PSMD7-4	PSMD7	p	ATGTGAAGCCGAAGGACCTA	2402	2441.87	2796.36	2464.47	2023	931.256	977.257	828.836	1582	516.502	372.229	579.812	2497	2401	2349	2470	2303	1387.83	1749.33	1675.19	1631	829.812	887.421	855.058	1178	343.026	450.866	528.242	2029	2537	2409	2773	2466	1549.35	1587.67	1496.6	1735	651.459	590.248	577.483	1330	461.587	447.853	474.104	1285	636.142	765.97	521.374	2474	2214.31	2305.2	2129	1083	536.131	387.747	443.634	1271	613.937	603.085	506.704	2426	2686	2590	2990
PSMD7-5	PSMD7	p	GCACACCAACAACACGCTTC	2843	2528.54	3035.26	3006.3	2893	3083.2	2862.34	2503.9	3088	2426.22	2470.73	2493.19	2787	2853	2849	2711	2685	2517.49	2772.72	2594.46	2562	2041.85	2845.49	2258.42	2749	1446.77	1714.21	1560.37	3392	2626	2618	2614	2837	2849.52	2881.67	2553.72	3029	2664.7	2713.43	2578.53	3115	1878.83	2226.43	2103.09	3168	1223.46	1268.62	1265.68	2539	2719.09	3204.27	2727.36	2682	1097.65	917.887	884.306	2179	560.551	600.921	428.695	2637	2724	2934	2554
PSMD7-6	PSMD7	p	GGAAACCAGAAGCGTGTTGT	2175	2082	2161.57	2016.83	1939	2619.76	1930.21	2239.51	2357	1232.46	1224.44	1030.86	2054	1879	2198	1974	2069	2120.84	2284.94	2133.88	2045	1843.29	1581.48	1460.2	2345	1151.06	1470.84	1314.52	1798	1927	2201	1762	2113	1860.14	2098.56	1959.83	2058	1623.94	1556.32	1675.57	2144	1264.64	1203.09	1286.01	1989	1259.03	881.748	999.299	2126	1816.01	1879.07	1981.13	2039	1015.51	914.966	908.006	1932	1002.07	881.543	769.36	1970	2289	1748	1914
PSMD7-7	PSMD7	p	GTGTGGTGGATCATTTCAAC	1372	1436.67	1292.7	1486.64	1483	1083.4	1015.45	893.195	1440	244.11	238.86	282.376	1586	1385	1583	1577	1512	1694.03	1391.62	1367.5	1370	531.146	542.922	822.46	1621	213.652	235.732	273.255	1293	1331	1208	1266	1485	1219.25	1140.18	1232.55	1173	357.125	180.115	180.118	966	198.686	135.187	139.268	907	138.807	144.722	201.569	1492	1146.59	1487.07	1501.27	775	112.752	148.965	72.5812	657	189.015	126.965	78.7252	1652	1803	1408	1687
PSMD7-8	PSMD7	p	TAGACACCACTTACGGAATT	2289	1769.22	1897.64	2198.41	2046	2345.19	2231.38	2367.36	2493	2234.2	2251.46	2022.57	2250	2258	1978	2546	2486	2618.31	2108.95	2525.13	2670	1907.82	1992.69	2158.96	2159	1326.27	1156.54	1358.66	2369	2188	2468	2042	2180	2129.56	2069.66	2005.52	2400	2159.23	1925.13	2231.72	2066	2202.92	2034.6	1883.82	2299	1550.6	1577.12	1462.27	1938	2035.86	2123.83	2032.05	2433	1043.14	1044.95	1227.96	2479	735.859	562.687	678.468	2140	2365	2709	2269
PSMD7-9	PSMD7	p	TAGCAAGATGACTTACATCA	2035	1994.38	2663.43	2163.45	1869	1350.98	1462.41	1393.28	1725	748.704	394.834	478.157	2417	2170	2266	2074	2228	1910.73	1839.23	2335.2	1609	683.375	832.537	783.176	1525	668.309	533.258	414.069	1830	2331	1837	2515	1966	1336.03	1377.91	1421.68	1533	583.958	409.353	437.654	1228	577.172	552.83	534.848	1210	444.323	527.354	349.007	2241	2023.05	1966.83	1910.62	1250	429.353	554.968	394.012	1179	352.779	318.856	637.674	2104	2299	2025	2071
RPL11-1	RPL11	p	ACTCACCTTTGGAAAACACA	2829	2369.33	2298.36	2701.4	2365	1302.01	1070.99	1361.97	2267	323.744	223.79	332.074	2829	2476	2766	2724	2719	1403.84	2192.16	1943.94	1586	635.39	696.596	797.385	1585	89.4529	192.247	204.751	2469	2683	3085	2451	2837	1888.65	1735.9	2181.86	2046	405.003	492.003	252.797	1486	363.377	439.545	545.219	1585	172.986	549.239	220.8	2673	2164.03	2732.31	2595.15	1902	688.458	405.272	216.262	1815	329.694	383.06	354.979	2357	2528	2516	2303
RPL11-10	RPL11	p	TTCATTTCTCCGGATGCCAA	1783	1725.89	1791.68	1873.11	1583	1044.93	1052.76	1539.39	1735	402.633	416.686	405.116	1655	1726	1836	1524	1588	1702.51	1584.82	1459.62	1581	776.036	604.561	653.622	1353	241.745	345.587	407.98	1757	1747	1877	1760	1902	1519.01	1796.5	1727.76	1697	809.221	709.545	651.742	1495	526.556	517.334	618.557	1685	371.78	388.986	371.799	1654	1495.6	1668.44	1713.78	1365	469.675	415.495	399.197	1408	313.101	481.891	360.705	1548	1438	1641	1541
RPL11-2	RPL11	p	CGGATGCGAAGTTCCCGCAT	862	463.503	531.724	411.716	607	164.391	236.937	260.044	649	148.848	78.3641	75.3003	706	525	627	446	471	543.636	430.398	480.526	440	249.854	147.763	160.48	318	207.738	130.454	73.071	690	655	736	716	539	233.552	350.536	387.398	454	160.902	85.7692	134.298	567	155.625	216.752	145.935	448	139.505	140.487	51.2826	649	399.286	720.619	712.932	355	91.8442	197.89	128.128	409	63.4859	98.8309	88.0291	768	694	711	630
RPL11-3	RPL11	p	CTGTCCACTGCACAGTTCGA	1726	1775.82	1815.76	1838.16	1355	1176.97	1294.91	1607.23	1541	355.002	388.053	275.599	1333	1895	1577	1537	1534	1075.02	1681.42	1273.49	1267	675.102	586.829	377.797	1208	206.998	204.454	260.315	1492	1690	1965	1860	1590	1395.8	1625.89	1602.59	1716	743.291	732.157	797.1	1305	451.766	408.581	297.056	1553	299.238	242.851	309.12	1691	1551.79	1747.43	1411.17	1211	404.712	413.305	454.744	1282	222.922	241.667	141.705	1701	1646	1209	1534
RPL11-4	RPL11	p	CTTCCTGCTCTCCATCATGG	1876	1360.36	1088.49	1320.6	1343	784.353	756.81	723.601	1484	482.267	476.966	667.161	1442	1488	1442	1649	1335	1090.1	868.448	1066.46	1124	569.203	634.113	554.994	899	352.637	581.319	576.195	1929	1707	1575	1294	1521	1029.84	1201.71	954.791	1318	709.54	803.891	532.453	1484	652.718	877.58	712.637	1293	663.345	685.49	928.073	1751	1588.27	1604.08	1412.15	1761	554.052	695.17	768.768	1215	595.18	585.771	763.635	1537	1250	1478	1486
RPL11-5	RPL11	p	GCGGATGCGAAGTTCCCGCA	1630	606.699	895.839	1019.58	1351	513.284	443.498	612.278	1309	183.083	162.756	176.956	1632	1423	1581	1761	1635	1008.13	1133.38	945.857	1212	328.45	346.187	344.363	908	183.341	209.794	156.798	1612	1740	1732	1514	1606	619.742	630.219	862.509	1181	218.984	161.402	195.918	1337	155.625	207.689	275.573	1091	167.406	139.075	217.239	1494	1235.32	1210.13	1206.5	868	287.48	173.062	202.931	1146	310.215	219.304	305.597	1615	1506	2047	2204
RPL11-6	RPL11	p	TCACCGCCATGATGGAGAGC	1660	1597.77	1241.65	1687.65	1717	1484.76	1802.63	1353.27	1626	1059.8	903.448	1190.5	1672	1648	1669	1776	1783	1759.04	1586.73	1634.36	1713	1505.74	1111.18	1204.44	1475	1379.5	1227.48	1414.99	1765	1714	1555	1535	1930	1481.31	1651.06	1980.85	1685	1076.87	1070.56	1467.8	1585	1176.25	1184.96	1052.66	1671	1013.5	925.517	925.224	1526	1842.63	1845.92	1696.15	1699	1255.2	960.97	1174.63	1694	1240.86	1073.43	903.909	1646	1820	1615	1707
RPL11-7	RPL11	p	TCCCTGTTGCAGCAGGATCA	1147	1404.64	1211.79	1315.74	1197	811.46	933.862	910.589	1149	402.633	297.633	294.424	1089	1473	916	1283	1190	1227.66	1191.72	1267.79	968	619.671	362.23	332.662	847	268.359	353.216	214.646	1297	1211	1175	1175	1479	1130.06	1282.81	1313.87	962	429.335	447.559	434.494	939	412.482	411.602	393.358	898	339.694	366.395	193.734	1219	1129.83	1133.1	1050.79	998	300.92	304.502	274.772	742	341.236	235.896	299.156	916	1178	1295	1071
RPL11-8	RPL11	p	TGGCCCCTCGAACTGTGCAG	2316	816.783	873.683	777.793	1744	417.098	423.536	327.882	1673	148.103	179.333	280.117	2167	2368	2198	2552	1898	1038.28	1125.73	1034.17	886	526.182	384.183	399.529	1076	437.654	335.67	325.014	2455	2169	2256	2120	2069	1170.52	1085.17	969.409	1775	217.414	148.926	146.938	1269	219.839	182.011	181.493	1609	231.578	195.552	261.399	2126	1887.98	1837.14	1966.44	1205	207.583	182.555	97.7624	1471	199.836	235.896	173.196	2376	2574	2403	2258
RPL11-9	RPL11	p	TGTCCACTGCACAGTTCGAG	2224	1415	1376.51	1814.85	1564	934.753	702.133	624.454	1380	117.59	115.286	128.011	1731	1677	1691	1513	1641	1012.84	1104.69	1006.63	1025	392.155	387.56	270.81	851	194.431	100.701	84.4883	1661	1488	1686	1605	1940	1627.51	1385.36	1635.48	1467	372.038	304.87	309.676	1253	160.158	132.166	94.8208	1438	167.406	98.8348	69.8014	1914	1980.65	1964.88	1819.54	1191	126.939	91.2776	94.0593	1117	74.3073	58.4329	86.5978	1589	2051	1967	2117
RPL18A-1	RPL18A	p	AGGCCTCGGGCACGGTAAGG	1602	1338.69	1839.84	1849.81	1816	1600.19	1468.49	1661.15	1167	459.939	409.904	341.11	1885	1676	1565	1655	1711	1729.84	1633.6	1679.94	1275	502.19	651.845	573.382	1284	392.558	400.515	368.4	1890	2169	2090	1658	1829	2117.6	2119.07	1947.96	2011	1386.12	1292.78	1462.27	1809	947.348	921.384	933.392	1990	503.612	546.415	475.077	1943	2037.84	1704.52	1519.88	1411	491.329	426.449	559.912	1521	569.208	432.836	426.548	1551	2006	1853	1614
RPL18A-2	RPL18A	p	CGCCATGAAGGCCTCGGGCA	2043	2330.7	2254.05	1970.22	1983	1006.46	1222.87	1322.83	1396	692.886	764.803	536.138	1985	1942	1970	1641	1970	1049.58	1064.52	1284.88	1422	813.266	645.934	560.844	1197	558.896	431.031	353.938	1608	1847	1547	1700	1793	1580.62	1841.25	1577.92	1593	904.193	887.321	1078.34	1736	599.08	845.861	593.371	1722	440.835	562.652	467.242	1916	1696.72	1557.28	1796.04	1371	405.459	489.978	529.547	1302	609.609	533.11	513.145	1938	1937	1522	1677
RPL18A-3	RPL18A	p	CGCCCGCCTTACCGTGCCCG	857	618.004	715.708	651.56	749	474.809	311.577	299.181	478	299.184	241.874	305.719	822	710	782	777	660	523.85	687.68	714.141	582	514.6	328.455	427.111	690	290.537	345.587	411.786	783	772	795	690	822	766.861	831.591	793.07	790	362.619	247.171	428.175	640	329.381	379.127	228.903	624	228.09	143.31	252.14	596	781.811	778.152	721.746	703	286.733	324.948	332.54	689	478.308	318.856	352.832	793	712	654	800
RPL18A-4	RPL18A	p	CTTTCAGCTACGAGAGTACA	1862	1407.47	1762.78	1576.95	1956	1495.26	1537.05	1470.68	1364	519.478	541.014	457.073	1837	1686	1755	1791	1633	1728.89	1800.02	1768.26	1708	828.985	927.105	841.685	1295	144.899	299.814	290.001	1692	1726	1678	1899	1610	1690.96	1518.68	1814.56	1713	864.164	957.496	1141.54	1763	513.713	592.102	494.846	1598	444.323	633.249	324.078	1590	1829.81	1468.54	1650.12	1982	704.886	582.716	608.053	1428	246.729	298.657	422.969	1656	1542	1739	1620
RPL18A-5	RPL18A	p	GGCCTCGGGCACGGTAAGGC	1011	641.556	630.94	838.968	702	352.391	412.253	405.286	662	227.737	165.017	174.697	985	873	972	928	1119	767.873	863.665	961.051	946	660.21	400.226	498.993	731	100.542	263.959	181.155	1176	930	933	1122	916	879.96	966.771	904.539	897	368.113	357.112	590.122	791	451.766	417.644	456.325	827	460.366	336.038	521.374	955	908.005	962.451	1061.56	689	326.308	365.84	572.503	644	291.458	375.125	387.901	909	1311	863	1083
RPL18A-6	RPL18A	p	TACCGTGCCCGAGGCCTTCA	1819	1656.18	1748.33	2062.46	1676	1238.18	1418.15	984.515	1380	183.083	324.759	237.949	1700	1902	1749	1962	1615	1143.8	1400.23	1229.8	1244	505.499	390.938	594.278	1129	82.0601	162.495	119.502	1719	2186	2177	1964	2014	1497.86	1557.84	1318.43	1738	303.752	385.961	365.765	1444	217.573	271.884	259.276	1388	157.64	103.071	130.343	1562	1716.44	1551.43	1718.68	1103	231.477	206.652	170.344	1191	106.05	85.1244	142.421	2147	2039	1673	2103
RPL18A-7	RPL18A	p	TCCCGAAGTTCTTCACCCGC	882	585.031	397.829	559.312	589	287.684	306.369	337.449	362	75.1681	104.737	124.998	891	898	941	930	674	502.18	570.038	544.152	505	129.891	146.074	194.749	373	60.621	71.7113	62.4148	1197	898	800	927	904	497.448	756.077	556.428	623	127.152	104.482	170.638	579	140.516	95.9146	111.859	578	33.4811	75.538	157.409	759	929.695	930.272	953.84	466	106.778	85.4358	94.0593	541	49.7787	75.0249	85.8821	889	723	953	1190
RPL18A-8	RPL18A	p	TGAAGGCCTCGGGCACGGTA	1531	917.585	1107.76	1067.16	1116	529.898	501.647	484.43	598	80.3778	104.737	22.5901	1335	1450	1410	1497	1218	928.043	687.68	880.33	975	289.566	423.868	349.378	551	105.717	106.041	156.037	1623	1468	1360	1506	1400	468.024	526.737	508.003	1009	222.909	106.042	191.968	971	299.918	228.836	263.72	948	96.2583	133.427	138.89	1410	1353.63	1267.67	1179.08	1040	135.9	101.501	140.719	747	124.086	212.09	115.225	1536	1696	1613	2008
RPL27-1	RPL27	p	ACGCAAAGCTGTCATCGTGA	2563	2414.55	1894.75	2779.08	2157	1573.95	1349.59	1588.1	1075	168.198	187.622	124.998	2709	2622	2611	2489	2344	1950.3	2101.3	2078.8	1709	492.262	693.218	711.294	1371	156.727	151.051	163.649	2634	2547	2526	2229	2613	1935.54	2205.77	1888.57	2106	302.183	324.363	347.596	1886	220.595	241.674	362.245	1803	263.664	132.015	193.022	2565	2179.8	2618.22	2664.68	1771	283.746	249.735	159.975	1773	165.208	139.229	268.381	2357	2874	2342	2581
RPL27-10	RPL27	p	TGGCAGCTGTCACTTTGCGG	1417	294.871	423.838	338.889	930	256.205	183.995	133.936	635	74.4238	100.969	153.613	1602	1898	2164	1868	1377	559.653	564.3	683.752	1222	283.774	347.031	269.974	855	135.288	149.526	293.806	1668	1986	1940	1835	1653	745.713	574.283	581.097	1364	294.334	330.601	312.046	1155	347.512	336.079	360.763	1174	237.856	254.853	309.833	1978	1593.2	1689.9	1670.69	1083	265.079	284.056	182.194	1315	335.465	315.249	289.136	1646	1835	2091	2023
RPL27-2	RPL27	p	CACGATGACAGCTTTGCGTC	1486	2244.03	1663.56	1911.95	1720	1554.72	1757.5	1195.86	1633	521.711	518.409	491.711	1633	1653	1447	1781	1833	1533.86	1822.02	1816.69	1449	1359.3	1079.93	1016.37	1534	331.937	377.629	333.386	1801	1653	1648	1674	1685	1760.84	1638.94	1504.82	1568	1561.15	1314.61	1117.05	1623	809.854	864.741	1024.51	1879	549.649	619.835	444.45	1593	1584.33	1732.8	1616.83	1858	557.786	644.054	510.29	1474	206.329	233.01	183.215	1604	1198	1544	1768
RPL27-3	RPL27	p	CTCATTTAGAACATTGATGA	2074	2059.39	2635.5	2152.77	2507	2214.9	2104.66	2207.33	2499	1591.93	1951.57	1792.9	2157	2151	2092	2238	2155	2085.04	2346.15	2042.71	2750	2387.68	2179.29	2283.5	2455	2158.7	2503.79	2272.81	1970	2531	2455	2034	1996	2380.58	2559.1	2253.12	2381	2225.16	2806.99	2666.22	2310	2316.24	2097.28	2117.17	2447	1984.46	1810.09	1998.6	2291	2655	2152.11	2471.76	2663	2449.93	2644.13	2545.53	2650	2623.84	2558.06	2756.81	2221	2213	2078	2349
RPL27-4	RPL27	p	CTCCTTGCTCTCTGCAGAAA	1997	2455.06	2116.3	1914.87	2029	1848.52	1806.1	1835.96	2051	2840.01	2763.09	2594.85	1863	1825	1739	1734	2045	2009.66	2327.02	2069.3	1863	2202.35	2270.48	2524.22	1897	2334.65	2409.19	2320	1879	1764	1544	1358	1486	1638.55	1454.35	1882.17	2274	2050.92	2304.07	2227.77	2063	2093.38	2224.16	2216.44	1988	2165.11	2289.44	2106.15	1792	1959.95	1834.21	2066.33	2247	2238.61	2270.26	2358.15	2515	2621.68	2510.45	2627.28	1934	2122	1847	1781
RPL27-5	RPL27	p	CTGTCACTTTGCGGGGGTAG	1295	1366.01	1676.09	1202.13	1312	1272.28	1288.83	1260.21	1470	1257.76	901.187	1213.84	1437	1119	1342	1511	1458	1394.42	1719.68	1591.62	1333	1545.45	1594.99	1384.14	1917	1028.34	1018.45	1302.34	1632	1378	1299	1454	1362	1487.75	1135.51	1520.36	1627	1610.59	1499.4	1375.37	1694	1424.04	2129	1756.41	1548	1957.25	1741.61	1700.16	1451	1973.75	1411.98	1564.92	1665	1475.48	1547.34	1468.66	1504	1382.98	1320.87	1366.96	1419	1308	1382	1217
RPL27-6	RPL27	p	GCCCATTTCTGCAGAGAGCA	1819	1860.61	1958.32	1896.42	1870	2013.79	1917.2	1981.21	2302	2143.41	2076.65	2438.22	2006	1916	1836	1880	1680	1620.54	1699.59	1682.79	2026	2148.58	2330.43	2556.82	2311	2178.66	2123.88	2300.98	1916	1569	1561	1770	1958	2077.15	1985.75	1661.98	1942	2240.08	2010.9	2080.83	2144	2068.45	2320.83	2224.58	2555	2315.78	2446.87	2267.83	2211	2092.06	2016.56	1645.23	2195	2610.47	2326.48	2416.66	2348	2040.93	2481.59	2114.13	1999	2088	1891	1753
RPL27-7	RPL27	p	GTCCGGAGTAGCGTCCAGCC	574	808.304	921.847	772.938	799	620.837	711.679	686.203	702	442.078	563.619	389.303	752	915	996	610	674	755.625	831.146	670.457	810	713.986	556.432	680.369	871	524.15	430.268	535.093	882	1077	661	840	584	567.33	625.558	740.077	828	821.78	737.615	689.661	712	731.286	755.233	768.937	663	683.573	852.803	663.825	660	722.658	763.525	449.5	785	447.274	562.27	427.34	700	292.901	251.045	281.979	635	846	569	766
RPL27-8	RPL27	p	TCCTTGCTCTCTGCAGAAAT	589	626.483	585.667	818.577	812	758.121	624.021	591.405	678	752.425	815.288	621.227	554	541	554	620	682	797.081	780.455	620.125	667	883.589	845.203	739.713	787	742.977	766.701	853.256	813	610	645	626	671	638.132	675.901	602.112	704	777.826	657.304	643.842	787	833.273	738.618	668.19	643	825.868	818.211	754.282	575	586.605	507.066	730.559	820	952.79	815.656	930.225	671	750.287	836.816	795.841	538	782	509	599
RPL27-9	RPL27	p	TCTGCAGAGAGCAAGGAGAA	2361	2353.31	2117.26	2244.05	2508	1896.61	2384.99	2075.13	2374	1657.42	1578.58	1789.89	2179	2265	2162	2413	2791	2086.92	2101.3	1909.76	2323	2202.35	1916.69	2441.47	2190	1406.11	1444.91	1606.04	2556	2175	2064	2430	2118	2273	2422.99	2104.19	2400	2216.53	1915.77	2318.62	2400	1890.92	2255.12	2077.91	2478	2715.46	2364.27	2480.8	2342	2213.32	2425.14	2005.61	2481	2064.63	2282.67	2237.43	2773	2295.59	2151.19	2144.9	2051	2531	2363	2204
RPL3-1	RPL3	p	CCATCAAATCCCGCCGGTAG	1891	1238.83	1414.08	1361.38	1767	1585.32	1445.06	1457.64	1239	667.582	712.812	615.956	1983	2070	1810	2005	1938	2023.79	1703.42	1631.51	1843	1617.43	1485.23	1290.53	1742	1031.3	955.134	956.773	1808	2101	2088	2270	1934	2080.82	1830.99	1852.93	1926	1362.57	1525.13	1229.22	1939	1104.48	1190.25	1128.96	2145	1026.06	1175.43	885.338	2063	2166	1886.87	1622.7	1933	913.215	952.938	972.44	1602	1382.26	1273.26	1296.1	2074	2117	2069	2130
RPL3-10	RPL3	p	TGCAGAGGTGAACAAGAAGG	2522	1765.46	1587.46	1959.53	1701	1169.97	1098.76	1342.84	1382	698.84	584.717	787.641	2289	2289	2336	2128	2234	1846.66	1956.88	1795.8	2275	1351.03	1404.17	1312.26	1996	1024.64	1036	994.831	2107	2482	2082	2227	2542	1757.16	1814.21	1875.78	1770	796.663	836.639	812.11	1623	815.142	799.791	705.229	1761	663.345	602.186	677.358	2385	2088.12	2154.06	2189.72	1707	860.946	1030.34	858.384	1756	764.716	913.284	677.753	2407	2519	2632	2091
RPL3-11	RPL3	p	TGTCTGTACATACTGGATCC	1451	664.166	654.058	694.285	998	386.493	367.99	334.839	633	201.689	193.65	118.221	1807	1860	1667	1973	1650	1403.84	1164.94	1037.02	1350	472.406	546.3	546.635	1159	169.295	231.917	378.295	2100	1870	1750	2133	1738	1041.79	727.176	802.207	1194	173.461	260.426	247.267	1100	236.459	210.71	188.901	1068	155.548	255.559	103.99	1649	1493.62	1540.7	1237.84	938	267.319	219.066	211.078	1054	217.15	280.622	166.754	1977	1678	1997	1392
RPL3-2	RPL3	p	CCTCTACCGGCGGGATTTGA	590	530.391	637.683	708.85	670	788.726	617.078	654.894	654	392.214	465.664	547.433	619	561	403	651	511	759.394	604.47	751.177	830	540.247	583.452	600.964	794	624.692	467.649	420.919	774	620	578	464	651	688.704	781.248	646.882	587	548.638	624.556	713.361	771	509.936	431.238	651.152	547	514.773	376.984	679.495	542	679.279	630.907	702.16	733	625.735	645.515	543.618	865	530.251	423.458	504.557	652	490	721	794
RPL3-3	RPL3	p	CGTGATGGTATGTGTTGTAA	2207	2365.56	2265.6	1956.62	2211	2001.54	2076.89	1934.24	1659	1324.74	1341.99	1256.01	2202	2044	1962	2057	2021	1849.49	2232.33	1886.96	2249	1730.78	2240.08	2268.45	2122	1354.36	1372.43	1472.84	2163	2222	2126	2475	2292	2124.04	2113.47	2180.03	1818	1290.36	1362.17	1278.99	1868	1538.87	1393.4	1291.19	1867	1157.19	1097.07	1069.1	2289	2173.89	1979.51	1707.9	1920	1149.17	1130.38	1188.7	1748	1037.42	1146.29	1149.39	2044	2499	2304	1856
RPL3-4	RPL3	p	CGTGCGGGAAGTCGACAGGC	1302	687.718	563.511	795.272	855	382.995	510.326	473.993	450	130.242	102.476	259.033	1247	1203	1219	1310	1076	830.999	652.292	890.777	1042	216.761	304.813	257.437	683	256.53	349.402	269.449	1171	1121	1273	992	1110	925.934	1087.04	871.646	777	186.019	287.717	156.418	920	173.756	178.235	189.642	788	189.029	124.249	207.267	1347	928.709	1054.11	868.641	693	148.593	143.853	139.237	676	215.708	222.189	117.372	1196	1245	1415	1364
RPL3-5	RPL3	p	GATGGTATGTGTTGTAATGG	2325	1791.83	2179.87	2285.8	1954	2093.36	1725.39	1929.02	1771	1254.04	1305.82	1176.19	2478	1822	2227	2041	2105	1963.49	2307.89	1959.14	2034	1902.86	2061.08	1985.94	2263	1751.35	1440.33	1673.02	1889	2291	2380	1983	2349	2075.31	2078.98	2007.34	2120	1992.84	1950.86	1865.17	2165	1859.19	1826.15	1923.82	2184	1865.18	1803.74	1591.9	2141	2139.38	1999.99	1714.76	2211	1681.57	1637.88	1730.1	1790	1711.23	1672.91	1656.81	1873	1852	2113	2292
RPL3-6	RPL3	p	GCCGACCGGCCTCTACCGGC	674	581.263	557.732	310.729	532	369.879	402.706	427.899	329	437.612	334.554	443.519	673	522	769	849	578	378.755	415.095	538.454	377	565.894	301.436	436.305	630	354.115	486.721	373.728	1012	424	546	596	475	578.364	546.314	519.881	652	369.683	555.161	416.325	529	501.626	387.434	587.444	555	454.786	343.098	507.841	639	821.247	589.952	659.07	526	353.19	368.761	411.787	450	429.972	317.413	485.949	648	668	790	702
RPL3-7	RPL3	p	GGCCGACCGGCCTCTACCGG	1230	779.099	674.287	665.154	955	787.851	647.455	700.119	632	456.218	545.535	450.296	1118	1019	1153	1171	1201	1040.16	878.968	821.452	976	770.245	447.51	947	1309	748.152	791.876	564.017	1389	908	1180	1296	992	1115.35	894.054	1318.43	1083	890.065	1107.98	1020.67	1243	1003.25	997.662	921.539	1308	772.856	723.612	776.362	923	1069.69	1146.75	1174.18	982	749.688	718.537	721.368	1073	714.216	699.03	902.477	971	1020	910	1088
RPL3-8	RPL3	p	TAAGGCCGACCGGCCTCTAC	769	1168.18	1141.47	872.954	797	715.274	890.467	915.808	1120	747.96	862.758	724.389	761	732	749	621	652	762.22	930.616	876.532	842	1059.81	757.389	860.909	904	810.99	973.443	924.805	828	882	904	888	802	737.437	728.109	888.092	1070	1025.07	853.014	964.578	896	1016.09	913.832	1117.11	926	756.116	679.842	675.221	848	837.021	645.534	662.008	997	1108.1	994.56	939.112	780	916.938	745.921	847.37	632	805	761	954
RPL3-9	RPL3	p	TGAGATGATCGACGTCATCG	2165	1912.42	1971.81	1921.66	2189	1640.41	1974.48	1671.59	1891	686.188	601.294	716.859	2316	2174	2273	2100	2047	2310.22	2594.82	2320.96	2211	1354.34	1532.51	1619.85	2483	776.244	965.051	593.702	2052	2633	2069	2130	2430	2487.24	2233.74	2169.07	2612	2017.95	1716.94	1903.09	2430	1590.24	1428.9	1436.39	2681	773.554	849.273	1175.94	2533	2790.07	2163.81	2290.59	2026	673.524	654.278	790.246	1839	418.43	335.448	375.734	2018	2367	2346	2408
RPL30-1	RPL30	p	AAAGTGGGAAGTACGTCCTG	1887	1741.9	1392.88	1513.83	1718	491.423	643.115	611.408	1005	263.46	155.221	164.155	2228	2062	2257	1793	1911	1551.76	1703.42	1569.78	1415	413.665	642.557	418.753	1127	351.897	233.443	226.063	2302	2212	2253	2151	2183	2144.27	2114.4	1942.47	1916	728.378	883.423	1120.21	1659	589.259	471.265	471.141	1678	355.04	329.685	307.696	1997	2079.24	1945.38	1750.01	1576	318.841	294.279	291.065	1463	112.543	159.428	161.745	2180	2052	2210	2152
RPL30-10	RPL30	p	TTCCTGCCTTAGGAGCGGGA	878	1071.14	1174.22	789.446	929	912.019	1068.39	1187.16	823	940.717	806.999	787.641	908	1070	882	887	829	1026.03	1054	1030.38	1063	874.488	1327.33	863.416	1063	1010.6	891.051	764.201	1011	1295	1153	764	982	777.895	832.524	976.719	1003	951.286	1074.45	1147.86	880	994.186	1140.4	1003.03	926	1000.25	824.565	893.885	1126	991.806	1016.08	1079.19	1089	790.756	701.742	667.303	928	623.316	748.806	711.39	821	1022	874	819
RPL30-2	RPL30	p	CCGCTCCTAAGGCAGGAAGA	1883	2020.76	1929.42	2498.46	2213	2403.78	2046.51	1986.42	2226	1651.47	1350.27	1482.66	2049	1819	1958	1697	2516	1843.84	1939.66	1704.63	1831	1523.12	1896.43	1884.8	2098	1358.06	1243.5	1365.51	1884	2207	2031	2052	1934	1843.59	2075.25	1782.58	2186	2001.47	1670.16	2021.58	2152	1730.76	1850.32	1760.11	2003	1770.32	1666.78	1633.92	1846	2125.58	1833.24	1689.3	1863	1727.87	1531.27	1629.37	1809	1379.37	1419.7	1527.99	2058	1854	2051	1940
RPL30-3	RPL30	p	CGCAAAGAAGACGGTGAGTG	2587	2313.75	2176.98	1836.21	2660	2144.95	2657.52	2372.58	2682	1045.66	1185.26	881.766	2264	2307	2213	2143	2203	2144.39	2542.22	2352.3	2612	1404.81	1568.82	1333.99	2800	808.773	618.701	736.038	2158	2863	2732	2554	2294	2373.22	2879.8	2659.71	2465	2577.58	2542.67	2553.25	3093	2421.25	2500.58	2326.07	2638	1949.58	1692.19	2005.01	2512	2592.89	2549.96	2290.59	2867	2013.11	1751.8	1762.69	2866	1267.55	1270.37	1160.12	2574	2831	2349	2189
RPL30-4	RPL30	p	CTCACTCACCGTCTTCTTTG	3117	3887.96	4163.24	3987.04	3622	3473.19	3520.21	3070.96	3926	1330.7	1488.16	1585.07	3417	3943	3504	3258	3440	3460.61	3359.02	3185.14	3145	2017.86	1960.6	1823.79	3583	943.322	1169.5	999.398	3983	3668	3781	3777	3687	2881.71	3343.15	3443.64	3535	2050.13	2460.02	2269.64	3475	1662.77	1418.33	1528.98	3150	1227.64	1276.38	1341.18	3437	3329.35	3300.81	3737.02	3378	1420.97	1293.95	1313.87	3059	1020.82	1053.96	1275.35	3184	3747	3425	3934
RPL30-5	RPL30	p	CTCTTCGATTACCTCAAAGC	1194	943.963	1439.12	1148.73	1265	1158.6	1142.16	981.906	784	222.527	121.314	246.232	1341	1329	1238	1068	1275	1034.51	967.917	1142.44	1234	507.981	439.066	473.082	653	191.474	246.412	263.36	1158	1333	1383	1259	1076	1025.24	1366.72	1246.25	1076	395.584	265.105	288.346	1080	180.555	142.739	117.785	1181	105.326	158.136	149.574	1429	1008.57	1294.97	1285.82	993	101.551	102.231	167.381	759	175.308	118.309	52.2449	1278	1296	1453	1263
RPL30-6	RPL30	p	GGCCGTCCCGCTCCTAAGGC	1062	1085.28	675.25	822.461	1028	1211.94	1331.36	891.456	1251	1117.85	1090.32	1085.83	889	839	875	966	809	1067.49	1395.45	1199.41	967	1154.13	1066.42	910.223	1119	1114.83	759.835	927.088	1152	997	1171	1079	880	1061.1	1038.56	1120.17	806	884.571	831.181	842.919	1105	780.391	872.294	805.236	893	786.807	617.012	843.315	1006	1077.58	990.729	885.289	1084	875.134	776.955	869.493	1138	774.095	884.428	722.125	1045	897	937	769
RPL30-7	RPL30	p	TCCAACTCGTTATGAAAAGT	1573	1635.45	1486.32	1642.01	1278	829.823	910.429	716.643	1050	121.311	186.115	165.661	1537	1394	1533	1451	1368	1294.55	1208.94	1159.53	1236	399.601	358.008	427.947	1030	246.92	245.649	204.751	1140	1525	1385	1571	1496	1224.77	1204.5	1290.11	1384	448.172	455.356	530.873	1289	374.709	223.549	416.322	1300	398.984	403.105	343.309	1744	1868.26	1537.78	1320.1	1173	427.86	434.481	665.081	1312	423.48	518.682	488.096	1320	1634	1616	1340
RPL30-8	RPL30	p	TCTTCGATTACCTCAAAGCT	1193	177.111	257.192	163.133	993	217.73	51.2062	108.714	526	55.8179	24.112	30.1201	1841	1536	1446	1725	1012	537.04	545.171	528.008	786	142.301	139.319	122.868	562	101.281	68.6598	77.6379	1644	2141	1694	1801	1464	391.706	330.026	370.038	973	120.088	88.1083	150.888	1029	154.114	112.53	151.861	1025	105.326	97.4229	91.8814	1416	1102.23	1025.83	1318.14	1076	123.952	61.3385	85.9125	1155	62.043	72.8607	120.235	1491	1438	1403	1513
RPL30-9	RPL30	p	TGGGGGCCGTCCCGCTCCTA	1413	1256.73	1096.2	1359.44	1479	1473.4	1478.9	1408.93	1501	1594.16	1858.13	2025.58	1345	1456	1684	1625	1231	1203.16	1405.01	1410.24	1367	1877.21	1392.35	1492.8	1656	1522.18	1828.64	1682.16	1060	1246	1253	1576	1371	1333.27	1541.99	1254.48	1454	1493.65	1629.61	1557.07	1442	1792.71	1666.8	1743.07	1612	1796.82	1666.78	1857.57	1506	1358.56	1444.16	1353.4	1592	1426.95	1698.49	1663.44	1670	1426.99	1522.86	1602.42	1544	1407	1482	1488
RPL34-1	RPL34	p	AGCGTTTGACATACCGACGT	898	571.842	393.976	337.918	757	167.888	157.09	140.024	375	58.0506	111.518	78.3123	827	1105	1065	1161	861	376.87	405.531	356.121	450	188.631	206.868	160.48	493	172.992	125.113	128.635	1057	930	1229	1229	1040	808.239	902.444	722.717	891	193.868	202.727	344.436	646	164.69	123.858	185.197	778	137.412	79.0678	120.372	940	715.757	852.261	1027.29	703	171.741	174.523	159.975	690	160.879	163.035	103.774	1069	1007	1088	980
RPL34-2	RPL34	p	CTTAATTTAGGCACTCAGAA	2696	2618.98	2840.68	3002.42	2464	2730.81	2988.19	2851.79	3032	3196.5	3319.17	3771.04	2431	2176	2138	2858	2543	3081.86	2575.69	3080.68	2794	3219.14	3071.78	3347.51	3146	3587.73	3494.78	3340.71	2441	2456	2378	2313	2432	2675.74	2523.67	2567.43	2609	2930.78	2856.11	2865.29	2861	3314.21	2874.42	2897.96	2928	3337.65	3438.75	2769.97	2598	2912.32	2655.27	2838.02	2633	3261.59	3210.05	3379.47	3197	3575.41	3609.85	3459.62	2520	2505	2325	2597
RPL34-3	RPL34	p	CTTACCCCTCGAAGTCTGCC	1896	1556.31	1860.07	1517.72	1903	962.735	928.655	1197.59	1240	285.043	384.285	294.424	1639	1972	1772	1829	1742	1403.84	1933.92	1824.29	1337	881.934	929.638	883.476	1311	290.537	236.495	368.4	2080	1688	1993	1889	1732	1807.73	1912.1	1919.63	2024	1758.94	1919.67	1850.16	2137	1597.04	1886.57	1795.67	2175	1562.45	1408.4	1727.23	1940	1864.32	1668.44	1905.72	1638	755.661	881.376	733.959	1833	598.066	563.408	599.743	1539	2268	1654	1636
RPL34-4	RPL34	p	CTTTCTAGGTCCCGAACCCC	1096	796.999	876.573	859.36	837	505.414	640.512	518.349	533	71.4469	101.723	109.185	1060	858	981	940	740	631.258	769.934	813.854	726	320.177	279.483	265.795	577	258.009	161.732	162.887	1086	996	1118	956	1123	1162.25	869.815	1100.07	1052	417.561	336.839	416.325	832	192.642	218.262	320.761	833	133.925	211.083	176.64	884	1001.67	1214.03	943.068	636	175.475	104.422	196.266	637	225.086	97.3881	166.754	1026	1033	1305	1094
RPL34-5	RPL34	p	TACGTCGGTATGTCAAACGC	1497	833.74	1316.79	996.275	998	245.712	468.667	304.399	477	31.258	29.3865	87.3483	1355	1395	1497	1286	1368	1207.87	1107.56	1410.24	1009	385.536	211.09	360.244	700	180.384	182.33	93.6222	1559	1408	1498	1538	1490	1421.54	1211.03	1270.92	1164	226.833	189.472	248.847	1147	122.385	81.5651	131.86	1136	115.091	93.1871	99.7162	1432	1592.21	1494.87	1209.44	929	139.633	143.853	122.944	928	42.5644	126.965	43.6567	1422	1493	1386	1416
RPL34-6	RPL34	p	TGTTACTCTATTCTTAATTT	2147	1699.51	1927.5	1946.91	2396	2377.54	2441.41	2254.3	2258	2019.86	1693.87	1734.17	1905	2070	1942	1989	2607	2055.83	2280.15	2106.34	2474	2240.41	2007.88	2572.7	2584	2119.52	1951.46	1987.38	1834	2048	2168	2219	1911	2138.75	1901.85	2124.3	2188	2075.25	2094.33	2129.02	2277	2545.9	2423.54	2503.86	2441	2107.22	2334.62	2321.96	2021	2100.93	1878.1	1702.03	2440	2277.44	2200.15	2423.32	2449	2045.25	2103.58	1967.42	2119	2050	2024	2104
RPL34-7	RPL34	p	TTACCCCTCGAAGTCTGCCT	2170	1125.78	1504.62	1557.53	1566	656.688	688.246	516.609	927	123.544	115.286	185.992	2012	2053	2228	2140	1880	1265.34	1485.35	1200.36	1322	433.521	671.265	437.977	1032	148.595	313.546	267.166	2000	1993	1835	2037	1906	1894.17	1965.24	1778.01	2361	1963.01	1963.33	1898.35	2268	1285.79	1410.02	1412.68	1875	1084.65	1224.14	1136.05	2007	1950.09	2158.93	1987	1271	325.562	418.416	324.394	1344	351.337	284.95	382.175	2264	1805	1971	1973
RPL35A-1	RPL35A	p	AGCGGGGTCTCCGGAACCAA	1589	1154.99	1048.03	1031.23	1214	543.888	502.515	398.328	827	116.101	196.664	184.486	1767	1521	1843	1797	1726	952.54	1049.21	961.051	1120	440.14	440.755	484.784	910	193.691	186.144	133.202	2089	1751	2044	1673	1784	1865.66	1759.21	1775.27	1670	612.999	589.468	583.013	1439	285.564	477.307	294.093	1278	244.831	208.259	204.418	1811	1680.94	1711.35	1533.59	1181	295.694	298.66	396.975	1062	178.915	220.025	155.303	1780	1678	1779	1919
RPL35A-2	RPL35A	p	CTGGCTATAAGCGGGGTCTC	427	423.936	396.866	301.99	364	282.437	448.705	387.892	283	298.44	283.316	280.117	413	346	341	326	591	537.982	413.182	464.381	353	407.047	441.599	420.424	371	357.812	218.185	324.253	357	311	525	423	313	430.325	461.477	341.715	376	402.648	405.454	353.915	517	405.682	509.027	610.409	487	368.293	457.464	576.217	292	453.51	419.305	365.28	349	307.641	369.492	434.006	436	260.436	368.632	255.499	353	343	261	406
RPL35A-3	RPL35A	p	CTGGGAACGGGACTTCTAAA	1504	1649.58	1262.84	1672.11	1729	1608.06	1662.03	1753.34	1808	1405.12	1330.68	1594.11	1555	1774	1758	2011	1563	1587.57	2000.87	1896.46	2052	2209.8	2104.99	2043.61	1840	1463.04	1772.95	1760.55	1819	1508	1510	1806	1478	1748.89	1720.98	1693.04	1750	1838.21	1546.96	1458.32	1867	1646.15	2086.71	1854.19	1967	1670.57	1512.88	1591.19	1484	1672.07	1648.94	1908.66	2066	1630.05	1680.97	2010.06	1742	1809.35	1685.17	1610.29	1948	1596	1608	1571
RPL35A-4	RPL35A	p	GCGGGGTCTCCGGAACCAAA	1289	1023.1	1069.23	1250.68	1104	588.484	503.383	495.736	865	78.145	73.0896	82.0773	1487	1584	1363	1804	1421	1122.13	1003.31	971.497	1132	645.318	561.498	359.408	771	112.371	121.299	113.412	1519	1241	1674	1532	1644	1227.53	1409.6	1445.43	1396	304.537	287.717	269.387	1199	134.472	148.026	198.531	1229	107.419	72.7142	97.5795	1601	1523.2	1644.06	1546.32	1243	243.425	164.3	348.094	1041	217.15	183.234	198.96	1660	1560	1341	1356
RPL35A-5	RPL35A	p	GTGTCTTAGGCTGTGGTCCA	1794	1930.32	1298.48	1866.32	1786	1350.98	1401.66	1430.68	1067	56.5621	101.723	177.709	1918	2166	1937	1922	1963	1351.08	1674.73	1506.15	1323	600.642	654.378	586.755	1154	218.088	191.484	193.334	1943	2086	1944	2035	1995	1857.39	2095.76	1857.5	2321	2126.27	1976.59	1818.56	2041	1870.52	1710.6	1808.26	2175	1035.82	1142.95	1169.53	1959	1958.97	1475.37	2221.06	2286	683.978	766.001	759.881	1780	337.629	197.662	222.578	2087	1672	1920	1550
RPL35A-6	RPL35A	p	TAAAAGGAACTATGTCTGGA	2143	1947.28	1841.77	1891.56	1468	857.805	1047.56	861.016	692	117.59	100.969	60.2402	2089	2112	2111	1879	1869	1213.52	1378.23	1230.75	1432	597.333	623.136	440.484	874	118.285	117.484	122.546	2165	2141	2010	2392	1803	1297.41	1858.96	1475.59	1720	290.409	217.542	225.147	1397	157.891	210.71	118.526	1762	140.9	160.96	84.7588	1873	1737.14	1731.83	1872.43	1195	148.593	184.746	275.512	1236	146.45	165.199	118.804	1998	2134	2134	2074
RPL35A-7	RPL35A	p	TTAGAAGTCCCGTTCCCAGC	1186	1398.99	1279.22	1054.54	1304	1225.93	1372.15	1158.46	1243	730.098	628.42	807.219	1205	1102	1048	1480	1212	1436.82	1239.55	1428.28	1007	893.517	1174.5	1084.08	1286	958.107	941.402	891.314	1125	1284	1318	1249	1327	1333.27	1545.72	1156.71	1199	1579.2	1362.95	1258.45	1149	1201.94	1161.55	1433.42	1353	1366.45	1412.63	1433.06	1336	1477.85	969.277	1239.8	1102	1138.72	1307.09	1246.47	1246	1271.88	1334.58	1298.97	1212	988	1405	1102
RPL36-1	RPL36	p	CACGGCCATAGGGTAGCGTA	676	439.009	729.193	354.425	535	390.865	320.256	410.504	297	14.1405	65.5546	9.78904	595	576	514	551	702	570.016	813.93	530.857	441	353.27	217.844	282.512	363	149.335	149.526	114.173	566	683	569	455	650	580.203	413.931	518.968	400	154.623	81.0909	131.928	370	97.4544	141.229	93.3392	403	111.604	127.779	158.121	606	601.393	604.579	626.753	402	104.538	162.109	151.828	368	97.3931	96.6667	106.637	449	528	520	555
RPL36-10	RPL36	p	TCCATGGCGCGCCGCTCGTA	1192	721.633	1152.07	1274.96	1399	1055.42	1153.44	1326.31	1557	370.631	583.963	427.706	1160	1231	1303	1369	1021	1014.72	851.232	1129.14	1286	1052.36	1047	1211.96	1313	409.561	492.825	599.03	1322	1296	1016	1340	1236	1122.71	1309.85	1428.07	1317	867.303	704.867	796.31	1305	523.534	359.491	416.322	1071	301.33	252.735	255.701	1299	1258.98	1142.85	1304.43	1120	317.348	278.214	421.415	972	114.707	187.562	145.284	1187	1270	1096	1120
RPL36-2	RPL36	p	CAGGCACAGCCGACGCCGCG	747	669.818	864.051	597.182	531	449.451	341.085	267.872	381	55.8179	70.8291	80.5713	611	700	447	598	792	402.309	662.813	443.489	566	336.724	395.16	353.558	424	287.58	207.505	229.869	593	632	834	672	652	541.584	669.375	693.48	498	242.531	152.045	231.467	483	188.11	292.275	177.048	602	217.627	148.252	176.64	591	621.111	677.714	544.492	499	173.235	211.764	168.862	604	242.401	217.861	216.852	620	726	471	933
RPL36-3	RPL36	p	CATGGCGCGCCGCTCGTACG	819	269.435	486.45	227.221	641	173.135	110.224	169.594	418	48.3755	45.2101	66.2643	951	1243	1259	1155	1040	537.982	631.25	691.349	741	213.451	253.307	135.405	606	139.724	46.5361	76.8768	1107	1162	1227	959	940	336.536	374.775	471.456	814	58.0818	38.986	71.0991	727	80.0788	108.754	32.5946	550	114.394	35.2981	70.5136	879	959.272	1085.32	911.73	462	64.2163	75.2127	126.647	631	51.2215	44.7264	69.4213	1127	984	847	890
RPL36-4	RPL36	p	CATGGCTGCGGACAGCGACG	773	504.012	550.989	462.209	804	605.972	524.213	573.141	920	529.898	753.501	661.89	929	1111	711	515	863	684.02	621.686	863.237	1022	523.7	494.794	567.531	790	427.304	454.68	525.959	906	968	990	972	753	753.988	532.33	644.141	749	704.046	626.895	748.91	1043	800.788	693.304	672.635	736	747.048	805.504	983.63	808	867.584	947.824	824.572	928	708.619	627.259	850.237	793	756.78	733.657	707.096	998	719	955	1080
RPL36-5	RPL36	p	CCACGGCCATAGGGTAGCGT	579	601.047	398.793	506.877	691	210.735	262.106	240.91	386	23.0714	103.23	60.9932	835	551	530	632	664	439.996	516.478	499.519	817	192.768	198.424	231.526	675	144.16	90.7835	70.0264	743	879	737	838	725	512.16	657.255	415.722	556	182.094	171.538	182.488	503	137.494	241.674	194.086	417	90.6781	139.781	277.781	703	725.616	656.261	536.658	449	165.021	89.8171	92.5781	506	80.8002	161.592	172.48	629	742	434	753
RPL36-6	RPL36	p	CCATGGCGCGCCGCTCGTAC	1413	1372.61	1647.19	1572.09	1545	1179.59	1077.93	1318.48	1209	336.396	376.75	296.683	1474	1705	1188	1501	1552	1410.44	1229.98	1266.84	1842	905.1	888.265	914.402	1443	267.619	392.124	280.867	1472	1411	1385	1464	1498	1388.44	1615.64	1368.69	1600	488.986	290.056	311.256	1167	217.573	244.695	179.271	1173	78.1227	103.071	62.6788	1509	1653.34	1663.57	1471.89	1438	288.227	324.218	467.334	1346	201.279	189.726	165.323	1272	1417	1489	1311
RPL36-7	RPL36	p	CCCGTCGCTGTCCGCAGCCA	1	0.942079	1.92653	0.971028	1	1.74884	0.867902	0.869713	2	1.48848	1.507	1.50601	2	2	2	1	2	0.942176	1.91288	0.949655	1	1.65466	1.68872	0.835834	9	1.47856	1.52577	1.52231	1	1	2	1	3	0.919498	4.66139	1.82735	9	0.78489	1.55944	0.78999	8	1.51092	1.51047	0.740787	9	6.97524	1.41193	0.712259	1	0.985891	1.95025	0.979302	2	1.4934	1.46044	0.740625	1	1.44286	1.44279	0.715684	1	1	20	1
RPL36-8	RPL36	p	CCGCACTCACCCCGCGGCGT	81	92.3238	91.5104	36.8991	93	71.7023	96.3371	83.4924	94	95.2625	122.821	63.2522	159	43	180	67	78	115.888	70.7766	97.8145	96	99.2797	144.385	45.135	82	26.6141	11.4433	72.3098	185	55	109	63	100	88.2718	70.8531	145.274	70	131.861	59.2587	101.119	112	114.83	65.7052	122.23	49	78.1227	55.7711	120.372	57	58.1676	128.717	87.1579	109	132.913	96.3891	174.787	119	59.8787	243.831	118.804	88	68	68	113
RPL36-9	RPL36	p	CGGACAGCGACGGGGAGAAG	1792	779.099	837.079	501.05	1701	1212.82	1123.06	1233.25	1553	1108.92	1000.65	936.736	2354	2640	2604	2658	2457	1754.33	1731.16	1735.97	2524	1750.63	1706.45	1345.69	1978	1429.03	1645.55	1399.01	2383	2631	2487	2477	1982	1363.62	1274.42	1185.04	1877	1357.86	1437.02	1500.98	2072	1276.73	1543.7	1244.52	2457	1154.4	1250.26	1180.21	2649	2006.29	2040.94	2240.64	2145	1532.23	1423.93	1691.59	2372	1768.95	1816.47	1492.92	2634	2311	2566	2545
RPL5-1	RPL5	p	AGGATGGTGAGTGGATGCCT	1351	1279.34	1189.64	1478.88	1506	1608.93	1482.38	1306.31	1527	744.238	814.534	873.483	1528	1433	1581	1508	1287	1286.07	1361.97	1266.84	1727	1711.75	1519	1404.2	1617	1400.2	1502.12	1273.41	1128	1129	1206	1415	1542	1451.89	1514.95	1519.44	1606	1928.47	1945.4	2163.78	1559	1949.84	1549.74	1645.29	1369	1854.02	2139.07	2114.7	1717	1563.62	1716.22	1681.46	1511	1485.93	1122.35	972.44	1660	1473.16	1207.61	1336.18	1530	1288	1223	1095
RPL5-10	RPL5	p	TGAGTGGATGCCTCGGTCTC	1454	1267.1	1149.18	1578.89	1626	1639.53	1502.34	1695.94	1729	1362.7	1221.42	1324.53	1643	1618	1432	1481	1839	1318.1	1495.87	1588.77	1480	1640.6	1774.84	1456.86	1813	1712.91	1709.63	1842.76	1836	1523	1348	1408	1599	1658.77	1425.45	1407.06	1774	1642.77	1676.4	1899.14	1912	1820.66	1766.49	1747.52	1635	2083.5	2000.7	2014.27	1513	1530.1	1379.81	1630.54	1783	1653.94	1858.41	1869.34	2084	1737.2	1895.1	2181.4	1471	1550	1379	1519
RPL5-2	RPL5	p	ATACCCTGCGGGCCAGCAGC	1493	1041	945.928	1110.86	1509	1025.69	1373.89	1123.67	1361	554.458	489.776	504.512	1300	1490	1644	1242	1214	1368.04	1433.7	1307.68	1530	849.668	881.51	956.194	1442	516.018	533.258	414.83	1212	1381	1628	1663	1368	1384.76	1570.89	1318.43	1531	1641.99	1749.69	1775.11	1526	1796.49	1769.51	1653.44	1617	1707.54	1663.25	1983.64	1180	1160.39	1176	1356.33	1691	672.778	602.432	725.812	1359	626.923	521.567	433.704	1666	1698	1209	1502
RPL5-3	RPL5	p	ATCATCTTGTACATACCCTG	2937	1960.47	2790.59	2382.9	2313	1073.79	1026.73	1180.2	2113	337.14	433.263	369.724	2922	2532	2908	2633	2794	2265.93	1699.59	1599.22	1444	664.346	678.864	683.712	1469	475.357	372.289	730.71	2888	2838	2814	3191	2958	2391.61	2327.9	2349.06	2052	688.348	467.052	519.813	2232	476.696	487.125	351.874	2034	387.823	520.295	433.766	2696	3004.01	2488.53	2851.73	1915	486.102	365.11	403.64	1638	261.879	354.204	402.93	2970	2812	2790	2987
RPL5-4	RPL5	p	CCATCCTGCGGAACAGAGAC	1417	1545.01	1623.11	1474.99	1650	1063.29	902.618	1035.83	1385	344.582	269.753	293.671	1741	1888	1789	2144	2103	1838.19	2004.7	2061.7	1813	1842.46	1860.12	1822.12	1936	1816.41	2159.73	1800.13	1599	1764	1650	1603	1745	1606.36	1473.93	1650.1	1803	1085.5	1214.8	1361.15	1491	925.439	891.175	1001.54	1349	652.185	658.663	512.114	1661	1647.42	1771.81	1603.12	1648	934.123	973.384	840.609	1459	730.087	409.751	664.87	1552	1722	1440	2159
RPL5-5	RPL5	p	CTGTTCCGCAGGATGGTGAG	1552	1515.81	1286.93	1315.74	1564	800.967	741.188	756.65	1076	183.083	182.347	183.733	1726	1881	1333	1836	1912	1812.75	2100.34	1777.75	1144	341.687	466.93	373.618	800	191.474	214.371	142.336	1715	1995	1779	1889	1872	1534.64	1621.23	1332.14	1484	414.422	311.108	395.785	1331	201.708	229.591	206.68	1042	116.486	207.553	146.013	1591	1585.31	1703.55	1377.88	1137	170.248	187.667	236.259	1041	168.815	134.179	165.323	1752	1659	1664	1716
RPL5-6	RPL5	p	GAATAGCTTCTCAATAGGTT	1846	1313.26	1520.04	1452.66	1738	1080.78	892.203	964.511	1371	96.751	127.342	122.739	1616	1545	1866	1652	1662	1319.99	1538.91	1314.32	1357	600.642	518.436	733.862	1562	389.601	278.454	369.922	1578	1843	2533	1857	1708	1859.22	2022.11	1720.45	1562	735.442	759.447	904.538	1406	419.281	438.035	482.252	1583	379.453	341.686	507.841	1840	1805.17	1672.34	1810.73	1435	380.071	418.416	311.803	1365	354.222	450.149	391.479	2046	1763	1715	1782
RPL5-7	RPL5	p	GAGTGGATGCCTCGGTCTCG	1569	1376.38	1487.28	1448.77	1755	1427.05	1341.78	1081.05	1455	875.969	863.512	1075.29	1432	1304	1481	1619	1626	1316.22	1361.01	1541.29	1635	1480.92	1274.98	1166.82	1746	1635.29	1335.81	1622.79	1547	1422	1338	1548	1679	1393.04	1663.18	1577	1742	1459.89	1513.44	1331.13	1783	1427.82	1249.15	1409.72	1452	1310.65	1546.06	1235.06	1492	1595.17	1135.05	1415.09	1760	1486.68	1402.02	1331.64	1645	1419.05	1410.32	1299.68	1592	1579	1454	1583
RPL5-8	RPL5	p	GGCATCCACTCACCATCCTG	2185	1010.85	938.222	904.998	1959	603.349	574.551	689.682	1436	483.755	500.325	412.646	2124	2472	2101	2329	2443	1477.33	2131.9	1717.93	2008	1547.94	1335.77	1319.78	1638	1411.29	1204.6	1255.15	2626	2070	2324	2155	2355	1643.14	1668.78	1689.39	1735	1059.6	1204.67	1295.58	1759	1563.05	1864.67	1291.19	1690	1165.56	1110.48	1044.88	2223	2114.74	2461.22	1956.65	1798	1385.13	1223.12	1282.02	2043	1457.29	1229.98	1225.97	2556	2438	2161	2507
RPL5-9	RPL5	p	GTGAGTGGATGCCTCGGTCT	2156	1821.04	2296.43	1928.46	1996	1795.18	1688.94	1803.78	1742	1003.98	1178.48	1017.31	2031	2092	2439	2430	1854	2025.68	2199.81	1824.29	2360	2182.5	1912.47	1829.64	2328	1686.3	2084.21	2206.59	2196	2104	2228	2195	2192	1912.56	2120.93	2031.1	2533	2225.95	1938.38	2343.11	2354	2452.98	2705.24	2347.55	2074	2046.54	2115.06	2203.73	2019	2397.69	2078	2262.19	2046	1916.78	1714.56	1804.9	2332	1830.27	1839.55	2036.12	2178	2000	2211	1934
RPL6-1	RPL6	p	GTAGGTTGAAAAGAAAAAGA	1726	1142.74	1084.64	1140.96	1296	524.651	544.174	543.57	913	214.341	313.456	234.184	2034	2289	1874	2162	1634	1195.62	1325.63	1243.1	1527	562.585	471.996	437.141	1401	521.193	417.299	393.518	1993	1939	2057	2068	1784	864.328	1177.47	836.013	1635	542.359	627.674	695.191	1311	414.748	604.941	568.184	1196	389.916	403.811	408.837	1964	1600.1	1602.13	1786.25	1138	573.466	544.014	539.175	1451	445.844	418.408	329.93	1908	1684	2123	1996
RPL6-2	RPL6	p	GTGGTCCTCTTCCCTTACCT	1667	1489.43	1774.34	1362.35	1655	1093.9	941.673	989.733	1376	654.186	962.974	719.118	1739	1616	2090	1683	1637	1308.68	1187.9	1342.81	1393	1159.92	975.234	1014.7	1508	843.519	978.783	1025.28	1572	2015	1696	1649	1714	1447.29	1186.79	1237.12	1299	1073.73	685.374	835.809	1672	750.928	737.862	688.932	1456	607.543	545.003	535.619	1719	1258	1421.74	1492.46	1366	601.841	715.616	673.968	1495	611.773	494.876	674.89	1621	1529	1238	2467
RPL9-1	RPL9	p	AAACACAAACACTGGGGGTG	1967	1455.51	2491.01	1742.02	1755	1996.3	1894.63	2068.18	1995	1691.65	1855.87	1676.18	1842	2045	1815	1935	2055	1766.58	2217.98	1896.46	1786	1542.97	1808.62	1404.2	1995	1354.36	1508.99	1785.67	2163	1861	1903	1715	2067	1946.58	2239.33	1936.99	1986	2231.44	2272.1	2378.66	2403	2101.69	2066.32	2020.87	2281	2144.89	2100.24	2100.45	1840	1887.98	1751.33	1992.88	2325	2117.64	2252.73	2273.72	2168	1907.46	1880.67	2163.51	1795	1868	1718	2020
RPL9-10	RPL9	p	TTCTGAAACACAAACACTGG	1522	1621.32	1087.53	1122.51	1206	991.591	873.109	942.769	881	419.751	697.742	480.416	1727	1537	1607	1561	1546	1132.5	1224.24	1168.08	1433	725.569	680.553	621.86	1256	400.69	424.165	655.355	1581	1328	1646	1561	1511	1252.36	1223.15	1031.54	1256	1177.33	1125.14	1055.43	1366	1290.33	1258.97	1294.16	1352	995.367	1099.18	1139.61	1600	1502.5	1523.15	1513.02	1281	1311.21	1269.85	1078.35	1497	1258.17	1431.24	1310.42	1511	1789	1455	1250
RPL9-2	RPL9	p	ACTGTCGACATTCCAGAAAA	1949	1946.34	1517.15	1948.85	2048	1815.29	1602.15	1602.88	1663	283.555	333.047	273.34	2001	1409	1659	1814	2094	1613.01	1924.36	1687.54	1560	1011.83	963.413	809.087	1138	319.369	252.515	212.363	1602	1897	1861	1419	1937	1840.83	1707	1889.48	1766	875.937	872.507	720.471	1563	349.023	385.169	254.831	1514	205.77	189.198	174.503	1648	1596.16	1901.5	1605.08	1651	326.308	424.988	419.934	1386	120.479	124.08	78.7252	1830	2061	1741	2074
RPL9-3	RPL9	p	AGCTCCGGGTTGACAAATGG	2202	1496.02	1626	1735.23	1600	572.744	601.456	804.484	636	162.988	281.056	134.788	2078	2191	2572	2010	2458	1594.16	1352.41	1521.35	1637	590.714	439.066	679.533	1036	165.599	204.454	145.381	2627	2557	2256	2301	2392	1909.8	2085.5	2093.23	2030	508.609	449.898	706.251	1449	367.909	296.051	477.067	1572	237.856	381.926	257.838	2339	2219.24	2033.14	2289.61	1313	309.881	171.602	235.519	1331	167.372	196.219	240.47	2239	2151	2270	2560
RPL9-4	RPL9	p	ATTCTGAAACACAAACACTG	1943	1805.02	1998.78	1647.83	1739	1735.72	1699.35	1589.83	1508	1116.36	1145.32	1212.33	1752	1701	1599	1638	1849	1590.39	1687.16	1486.21	1573	1085.46	1084.16	1074.05	1638	752.587	1055.83	911.865	2160	2196	1899	1670	1691	1564.07	1437.57	1380.56	1722	1549.37	1455.74	1741.14	1790	1612.91	1520.28	1758.63	2036	1679.64	1894.1	1839.76	1605	1839.67	1613.84	2117.25	1920	1618.85	1707.99	1487.91	1907	2051.03	1801.32	1833.58	1841	1980	2030	2117
RPL9-5	RPL9	p	CATTCTGAAACACAAACACT	621	429.588	313.062	623.4	443	323.535	449.573	466.166	444	260.483	338.322	357.676	407	468	554	505	599	598.282	499.262	708.443	658	472.406	287.082	507.351	276	438.393	351.691	395.801	420	447	557	612	701	508.482	531.398	626.781	479	334.363	379.724	510.334	560	561.307	404.05	562.998	441	389.916	369.925	512.114	526	525.48	610.43	557.223	581	409.192	475.374	426.6	524	523.758	548.259	680.615	593	778	386	548
RPL9-6	RPL9	p	CTAGTCGACATTACTCTGAA	2013	877.076	1378.44	975.883	1534	562.251	882.656	478.342	581	27.5368	17.3305	39.9092	2290	2374	2048	2287	1638	1153.22	1200.33	1059.82	1156	247.372	271.039	130.39	947	53.9675	74.7629	50.9975	2423	2307	2067	1993	2033	646.407	517.414	375.521	992	127.937	101.364	57.6693	1036	65.7251	74.0128	70.3748	1229	147.875	143.31	165.956	2126	1878.12	1569.96	1839.13	1201	53.0158	52.5759	22.2187	1082	64.9287	18.0348	60.1174	2192	2076	1829	1987
RPL9-7	RPL9	p	TACAGCTCCGGGTTGACAAA	1701	1511.1	1521.96	1669.2	1511	832.447	764.621	749.692	824	66.2372	214.748	146.083	1746	1805	1530	1738	1799	1199.39	1556.13	1621.06	1183	558.448	554.743	458.037	1041	153.031	279.216	145.381	1865	1745	1959	1652	1813	1675.33	1542.92	1500.25	1371	427.765	414.811	440.814	1167	176.778	231.101	302.241	1164	127.647	124.249	106.127	1811	1597.14	1672.34	1669.71	1230	177.715	162.109	285.881	1016	152.943	137.786	66.5586	1841	1903	1439	1837
RPL9-8	RPL9	p	TCATTCTGAAACACAAACAC	1245	1387.68	1240.69	1309.92	1436	1163.85	1103.1	1229.77	1216	937.74	1027.78	1142.31	1496	1326	1129	1282	1309	1179.6	1163.03	1212.71	1258	1060.64	1186.32	814.102	1085	948.496	715.587	793.125	1061	1505	1705	1404	1533	1304.77	1417.99	1477.41	1478	1518.76	1510.32	1273.46	1288	1311.48	1470.44	1251.93	1475	1536.65	1394.28	1973.67	1439	1628.69	1468.54	1266.24	1428	1521.78	1515.94	1593.82	1744	1399.57	1722.69	1700.46	1281	1400	1355	1463
RPL9-9	RPL9	p	TCTAGTCGACATTACTCTGA	1866	1769.22	1432.38	1643.95	1738	1407.81	1752.29	1405.46	1246	168.942	152.207	230.419	1749	1506	1676	1869	1736	1694.97	1873.67	1515.65	1607	746.252	645.934	612.666	1007	107.935	117.484	197.139	1546	1883	2074	2046	1765	1583.38	1762.94	1741.47	1487	330.439	451.458	461.354	1349	179.8	209.955	137.786	1382	110.906	159.548	172.367	1925	1682.92	1930.75	1658.94	1223	224.01	138.742	182.934	1068	88.7359	147.886	72.9998	1491	1848	1743	1636
RPS11-1	RPS11	p	AACTCCCGCACTTACCAGAG	2795	1894.52	1599.99	2063.43	2311	1196.2	1173.4	1221.95	1695	305.882	366.201	344.122	2364	2349	2159	2399	2385	1892.83	1883.23	1706.53	1671	768.59	790.319	797.385	1201	427.304	384.495	493.229	2697	2176	2326	2413	2449	2325.41	2354	2630.47	2239	1039.98	960.615	1151.81	2038	633.832	561.893	587.444	2320	354.342	466.641	562.685	2056	2208.4	2037.04	2299.4	2056	463.701	531.601	673.228	1793	248.172	436.443	419.391	2483	2474	2159	2393
RPS11-10	RPS11	p	TCTGGGCTTCAAGACACCCA	1818	674.529	803.365	803.04	1564	309.544	331.538	279.178	1211	101.216	120.56	138.553	1980	1735	1915	2036	1582	1034.51	1025.3	931.612	952	168.775	318.323	233.198	1151	207.738	226.577	162.887	2106	1841	1816	2090	1905	737.437	693.614	941.999	1517	178.17	243.273	210.927	1540	265.167	276.415	196.309	1496	147.875	175.785	138.89	1902	1718.41	1853.72	1852.84	1286	179.208	97.1193	122.203	1275	155.107	164.478	200.391	1895	2362	2271	2391
RPS11-2	RPS11	p	AGATGGCGGACATTCAGGTG	1356	793.231	1196.38	978.796	970	527.274	551.986	527.916	1031	276.857	287.837	362.947	1129	1079	1172	1314	1045	761.278	766.108	796.761	858	249.026	195.891	305.079	699	205.52	189.959	245.853	1247	1003	1201	1184	1077	1052.83	994.74	963.014	1173	584.743	681.475	680.181	1011	521.268	488.636	447.435	902	426.885	351.57	330.488	1098	1155.46	914.669	1182.02	808	314.361	330.06	354.019	995	393.179	387.388	400.067	1170	1059	1085	1361
RPS11-3	RPS11	p	CCGATGTTCTTGTAGTACCG	1491	1326.45	1231.06	1337.11	1309	731.888	768.093	745.344	1524	416.029	390.313	403.61	1689	1917	1731	1505	1501	913.911	1108.51	1086.41	1016	553.484	578.385	546.635	1003	243.962	382.969	231.391	1798	1485	1866	1690	1689	1195.35	1326.63	1384.22	1303	291.979	421.049	507.174	1157	361.11	231.856	419.286	1636	299.238	415.106	336.898	1810	1182.08	1497.8	1616.83	1586	547.332	414.035	408.084	1342	347.729	318.134	395.058	1445	1716	1463	1641
RPS11-4	RPS11	p	CGGACATTCAGGTGCGGACT	1334	1195.5	1525.82	1256.51	1329	1279.27	1135.22	1240.21	1435	1026.3	1182.24	1063.24	1338	946	1417	1446	1262	1130.61	1264.41	1043.67	1213	916.682	916.129	982.94	1388	1162.15	926.907	1299.29	1100	1263	1061	1222	1212	1300.17	1402.14	1313.87	1467	1343.73	1573.47	1257.66	1533	1560.78	1514.24	1460.09	1315	1438.99	1695.72	1413.12	1097	1186.03	1237.44	1153.62	1317	927.403	1059.55	902.821	1384	1002.07	1033.04	1103.58	1146	946	1064	1344
RPS11-5	RPS11	p	CGGCCGCCTGAAAAAAAGAA	2120	2252.51	1722.32	2281.92	2156	2144.07	2031.76	2382.14	2232	2275.14	1892.79	2502.23	1947	2154	2143	2290	1869	1841.01	1741.68	2011.37	2017	1846.6	1899.81	2248.39	2412	2302.86	1990.37	2220.29	2465	1650	2047	2011	1691	1896.92	2117.2	1881.26	2169	1802.89	1694.33	1824.88	2313	2048.05	1857.87	1842.34	1868	2094.66	1888.45	2132.5	2257	2352.34	1692.82	2160.34	2321	2272.21	1960.64	2230.02	2191	2157.8	2322.89	2563.58	1858	2234	1730	2060
RPS11-6	RPS11	p	GACATTCAGGTGCGGACTCG	1726	1698.57	1724.25	1453.63	1947	1383.33	1430.3	1473.29	1847	1487.73	1488.16	1874.98	2056	2032	1895	2057	1826	1555.53	1631.69	1682.79	1712	1134.27	1641.43	1006.34	1571	1217.59	1293.86	1161.52	1662	1737	1862	1880	2148	1672.57	1954.99	1656.49	2009	1643.56	1718.5	1950.49	2066	1717.92	1863.91	1997.9	1926	1500.37	1814.32	1550.59	1566	1634.61	2129.68	1608.99	2180	1547.16	1565.59	1644.19	2163	1779.05	1886.44	1720.5	1892	1634	1706	1981
RPS11-7	RPS11	p	GAGGTTCCCCGCACCTCCTT	650	855.408	647.316	896.259	910	814.958	727.302	762.738	1051	913.181	876.321	958.573	666	708	904	673	635	683.078	601.601	545.102	748	791.755	876.444	748.071	850	759.241	734.66	681.996	776	821	635	611	776	777.895	833.456	801.293	807	840.617	808.569	931.398	797	648.185	845.861	688.191	783	806.338	884.571	1047.73	701	846.88	675.763	581.705	743	830.331	844.135	773.212	693	707.002	660.075	780.811	723	875	665	687
RPS11-8	RPS11	p	GGCCGCCTGAAAAAAAGAAA	1971	1723.06	2081.62	1725.52	1884	1970.94	1814.78	1771.6	1932	1776.5	1473.85	1571.52	1717	1684	1732	1676	1842	1769.41	1740.72	1964.84	1953	1721.67	1204.9	1782.83	1548	2113.6	1863.73	2109.92	1665	1663	1797	1748	1785	1804.97	1741.49	1734.16	1996	1407.31	1334.1	1542.85	1838	1337.92	1569.37	1376.38	1981	1253.45	1366.04	1348.31	1420	1699.68	1450.01	1467.97	1849	1594.21	1402.75	1517.54	1854	1919.73	1563.98	1653.23	1603	2027	1770	2307
RPS11-9	RPS11	p	TCGGCCCCCGCTCCTAGGCG	1144	1024.04	1068.26	1323.51	1260	1111.39	1206.38	1181.94	1232	660.14	776.106	728.154	1222	1254	1345	1460	1364	1295.49	1200.33	1041.77	1482	865.388	940.615	896.85	1231	500.493	434.845	362.31	1311	1035	975	1280	1199	1165.92	1197.98	1447.26	1407	1576.06	1478.35	1398.28	1603	1539.63	1485.54	1400.83	1412	1761.95	1510.76	1726.52	1048	972.088	920.52	1006.72	1544	1280.59	1182.96	1304.24	1478	976.095	978.209	961.879	1173	1247	1540	1447
RPS13-1	RPS13	p	AAACACTCACCGATCTGTGA	2140	1777.7	1298.48	1578.89	1837	1700.74	1630.79	1746.38	1732	783.683	636.708	864.447	1895	2118	1907	2266	1555	1889.06	2011.39	1850.88	1788	1462.72	1242.9	1196.91	1379	609.906	680.495	624.148	1758	2156	1874	1872	1840	1953.93	1872.01	1318.43	1879	922.245	789.076	871.359	1600	645.163	678.199	597.815	1481	539.186	414.4	400.289	1837	1976.71	1761.08	1829.34	1626	704.886	620.687	733.959	1602	551.173	348.433	418.675	1767	1848	1613	1470
RPS13-10	RPS13	p	TTGATGCCCCGAGCTCACCC	1414	186.532	156.049	160.22	947	91.814	112.827	33.9188	896	83.3547	72.3361	60.9932	1643	1859	2038	2003	1040	676.482	543.258	537.505	892	246.544	130.876	127.883	718	62.8388	128.928	188.767	1516	1609	1632	1669	1246	194.934	241.46	214.714	892	135.786	296.294	149.308	1196	133.717	160.865	143.713	1250	99.7459	112.954	158.834	1610	956.314	743.047	1091.92	951	134.406	129.979	136.275	1123	189.015	103.159	125.245	1574	1875	2051	1746
RPS13-2	RPS13	p	AGTGGGGACGCTGCGTCGAT	1691	2013.22	1731.95	1718.72	1869	1989.3	1872.06	1966.42	2160	1085.1	944.89	1063.99	1794	1621	1826	1683	1778	1715.7	2149.12	1989.53	1749	1432.94	1498.74	1456.86	1699	657.22	415.01	580.762	1970	1914	1826	1576	1654	1915.31	2264.5	1866.64	2029	2096.44	2042.09	1918.1	1926	1668.06	1691.72	1503.06	1792	1374.12	1431.69	1151.72	2136	2070.37	1728.9	1772.54	1540	703.392	653.547	776.175	1317	256.829	318.856	344.96	1787	1741	1805	1785
RPS13-3	RPS13	p	CAACACCATGTGAATCTCTC	2598	2930.81	2880.17	2394.56	2655	2913.56	2168.89	2681.32	3369	2785.68	2820.35	3120.44	2656	2574	2759	2711	2726	2774.71	2890.36	3175.65	2921	3114.9	3708.42	3302.38	3336	2968.95	2891.34	3088.01	2812	2785	2413	2280	2694	2497.36	2530.2	2467.84	2838	3338.14	3192.17	3073.06	2989	2962.92	2987.7	2800.18	3175	2420.41	2194.84	2128.23	2657	2913.31	2642.6	2686.23	3053	3030.11	3375.81	3240.23	3033	3270.24	2877.64	2902.81	2553	2876	2623	2865
RPS13-4	RPS13	p	CCAGCGCGCTACTTACAGTG	1595	351.396	351.593	409.774	1131	147.777	185.731	310.487	881	395.191	119.053	51.2042	2080	1925	1944	1568	1405	621.836	628.381	698.946	839	273.846	175.627	287.527	754	65.7959	32.8041	117.979	1567	2546	2160	2060	1511	280.447	353.333	359.074	1184	90.2623	118.517	127.978	1100	81.5898	66.4605	44.4472	1096	128.344	57.889	112.537	1987	1151.52	1275.47	1255.47	1211	96.3244	48.9248	102.206	1108	44.0072	90.8956	198.244	2069	2292	1909	1889
RPS13-5	RPS13	p	CCCAGCGCGCTACTTACAGT	1490	1921.84	1593.24	1614.82	2058	1639.53	1386.91	1982.95	1787	526.921	663.081	762.039	1636	1549	1548	1477	1987	1879.64	1723.5	1842.33	1663	1337.79	1563.75	1268.8	1690	642.434	669.814	780.946	1473	2242	1785	1961	1955	1812.33	1950.32	1603.5	1435	886.141	993.363	1013.56	1603	594.548	650.255	539.293	1953	192.517	225.202	295.587	1494	1768.69	1568.98	1385.71	1615	555.546	524.298	439.931	1724	287.851	250.323	398.636	1641	1778	1606	1729
RPS13-6	RPS13	p	CTTGATGCCCCGAGCTCACC	1469	1401.81	1363.99	1531.31	1689	1152.48	1195.97	1228.9	1565	413.797	411.411	516.56	1830	1677	1781	1889	1527	1899.43	1810.54	1996.18	1577	665.174	673.798	815.774	997	208.477	400.515	261.077	1937	1683	1974	1659	1596	1737.85	1780.65	1749.69	1455	599.656	727.479	672.281	1469	438.167	456.916	508.921	1185	473.619	446.874	522.086	1659	1594.19	1680.14	1653.06	1604	515.224	351.236	434.747	1321	337.629	431.393	435.136	1658	1735	1477	1406
RPS13-7	RPS13	p	GTAATCCTGAGAGATTCACA	1836	1111.65	1349.54	1178.83	1461	396.112	379.273	505.303	1165	67.7257	99.4621	76.8063	1931	1854	1926	1669	1455	1217.29	863.665	1620.11	1298	450.068	446.666	252.422	757	107.935	90.7835	80.6826	1649	1882	1913	2020	1448	1142.02	826.93	839.668	1186	138.141	102.143	250.427	1225	208.507	227.325	251.868	1315	148.573	62.1247	163.107	1818	1782.49	1773.76	1978.19	948	79.1503	105.882	157.753	952	150.779	165.92	156.735	1827	1705	2022	1787
RPS13-8	RPS13	p	GTGGGGACGCTGCGTCGATA	1609	1460.22	1542.19	1756.59	1781	1163.85	983.333	1128.02	1230	104.938	236.599	135.541	1869	1813	1727	1720	1486	1465.08	1421.27	1025.63	1517	412.838	541.234	446.335	627	141.203	155.629	252.704	1935	1700	1554	1757	1747	1356.26	1454.35	1463.71	1095	288.839	298.633	265.437	1219	210.774	231.101	130.379	1237	108.814	221.672	123.221	1523	1266.87	1641.14	1533.59	1249	126.192	192.048	165.159	1034	153.665	134.901	181.784	1919	1912	1814	1752
RPS13-9	RPS13	p	TCCCAGCGCGCTACTTACAG	1646	948.674	784.1	1062.3	1302	290.307	442.63	551.398	745	92.2856	122.067	143.071	1602	1834	1481	1967	1407	1126.84	883.751	993.339	802	205.178	317.479	262.452	640	103.499	135.794	182.677	1594	1790	1781	1639	1385	637.212	784.045	661.501	1204	249.595	243.273	281.236	875	188.865	185.787	147.417	967	298.54	175.785	114.674	1734	1499.54	1684.04	1554.15	1023	232.971	205.192	222.187	835	155.107	222.189	223.293	1369	1659	1505	1911
RPS19-1	RPS19	p	ACAGTAACTCCAGGCATCTG	2591	1842.71	2202.99	2157.62	2212	1556.47	2001.38	1481.12	2039	1395.45	1340.48	1364.44	2246	2310	2247	2644	2007	1849.49	2020.96	1851.83	1892	1514.84	1748.67	1597.28	2427	1226.47	1466.27	1662.37	2221	2468	2279	2850	2239	2495.52	2241.19	2330.79	2247	1604.31	1617.14	1602.1	2053	1362.85	1610.91	1390.46	1919	1463.41	1793.15	1871.1	2327	2115.72	2415.39	2181.88	2363	1591.22	1404.94	1562.72	2084	1571.28	1329.53	1584.52	2278	2231	2375	2168
RPS19-10	RPS19	p	TTGACGGTATCCACCCATTC	1465	1704.22	1489.21	1637.15	1767	1923.72	1826.93	1684.63	2194	1799.57	1497.96	1725.13	1759	1731	1330	1293	1790	1808.98	1805.76	1890.76	1684	2048.47	2484.1	2506.67	1637	1576.15	1566.97	1987.38	1888	1344	1405	1731	1854	1512.57	1644.54	1719.54	2203	1592.54	1742.67	1419.61	2135	1537.36	1365.46	1431.94	2024	1165.56	1311.68	1250.01	1705	1521.23	1747.43	1378.86	2069	1506.1	1376.47	1211.66	1973	932.809	936.369	917.507	1827	1668	1831	1510
RPS19-2	RPS19	p	ATGGGTGGATACCGTCAAGC	975	882.728	801.438	1018.61	1046	928.633	914.768	864.495	834	204.666	143.165	196.534	916	978	827	967	1004	975.152	1097.99	767.321	878	641.181	520.969	658.637	874	144.16	214.371	242.048	952	1029	1081	919	1105	1008.69	789.639	990.424	995	784.89	774.262	854.769	1080	568.862	574.732	544.479	1071	384.336	323.331	414.535	1006	798.572	854.212	1119.34	805	104.538	185.476	150.347	675	82.243	93.0597	75.1468	897	683	845	841
RPS19-3	RPS19	p	CAACCCCAGCGCCACCCCGG	2070	1545.01	1597.1	1298.26	1464	490.549	522.477	415.723	971	131.73	232.832	170.179	2202	2095	1788	2197	2090	1424.57	1581	1541.29	1128	387.191	361.385	346.871	867	226.959	153.34	165.932	2386	1949	2314	2310	1893	1931.87	1757.34	1901.36	1833	446.602	456.136	386.305	1522	235.704	355.715	354.837	1638	213.442	169.431	146.725	1979	1782.49	2006.81	2158.38	817	200.863	173.792	192.562	963	151.5	261.866	154.588	2208	2128	2025	1913
RPS19-4	RPS19	p	CAGTAACTCCAGGCATCTGA	2187	2049.02	2343.63	2004.2	1950	1360.6	900.882	1201.07	1528	677.257	538	577.553	2081	2220	2449	2337	2261	1808.98	1688.12	2171.86	1980	1074.7	748.101	742.22	1591	451.7	398.99	462.022	2221	2179	2203	2286	1933	1633.03	1432.91	1300.16	1849	611.429	630.014	610.662	2191	719.954	774.869	598.556	1937	634.049	558.417	821.947	2311	2182.76	2415.39	2093.75	1790	527.171	537.442	626.568	1804	639.909	549.702	667.017	2093	2521	2203	1810
RPS19-5	RPS19	p	CGGCACCTGTACCTCCGGGG	1400	1345.29	1144.36	1402.16	1416	693.414	890.467	755.78	1103	258.995	211.734	217.618	1533	1533	1631	1395	1748	850.785	1273.02	1257.34	1444	648.627	597.806	742.22	1100	323.805	210.557	309.029	1305	1568	1750	1610	1523	1476.71	1520.54	1590.71	1528	927.74	970.751	1057.8	1482	530.333	507.516	558.554	1284	373.873	283.091	290.602	1405	1431.51	1455.87	1263.3	1273	165.021	200.08	362.906	1092	150.779	176.02	233.313	1654	1290	1526	1452
RPS19-6	RPS19	p	GACTTTCTCCCTCAGATGCC	1690	1527.11	1618.29	1707.07	1588	1573.08	1751.43	1608.97	1564	798.568	648.011	650.595	1404	1468	1507	1389	1314	1304.91	1610.65	1359.91	1513	945.639	1088.38	1115	1439	512.321	615.649	620.342	1270	1526	1579	1444	1454	1389.36	1742.43	1429.9	1581	1576.06	1705.25	1708.75	1650	1795.73	1684.17	1540.1	1603	1689.4	1913.87	1620.39	1474	1506.44	1253.04	1430.76	1499	725.047	623.608	770.25	1662	487.687	522.289	536.047	1459	1532	1233	1350
RPS19-7	RPS19	p	TACCCCCAGCTTCCACAGCG	1557	851.64	617.454	763.228	1023	201.991	280.332	314.836	953	88.5644	99.4621	81.3243	1627	1240	1439	1604	1714	805.56	1095.12	1193.72	982	163.811	406.136	244.899	775	71.7102	67.8969	89.0553	2231	1764	1471	1858	1443	783.412	906.173	631.35	1065	189.158	190.252	168.268	1211	186.599	187.298	140.009	1273	89.2831	141.193	134.617	1433	1679.96	1326.17	1500.29	898	129.926	119.756	77.7656	1248	199.836	94.5025	207.548	1548	1916	1565	1622
RPS19-8	RPS19	p	TAGAACCAGTTCTCATCGTA	1897	1433.84	2002.63	1544.91	1663	534.27	709.944	570.532	1219	84.8432	106.244	86.5953	2157	1829	1878	1883	1588	1471.68	1466.22	1207.96	1419	609.743	448.354	435.469	886	214.391	289.897	181.155	1582	2048	1877	2050	1989	1473.04	1451.56	1297.42	1924	471.719	631.573	767.87	1333	397.372	385.924	345.207	1486	501.52	545.709	494.308	2048	1400.95	1673.32	1811.71	1538	408.445	472.453	341.428	1715	456.665	463.135	332.077	1983	1837	1675	1787
RPS19-9	RPS19	p	TGTAAAAGACGTGAACCAGC	2050	1473.41	1740.62	1867.29	2036	1242.55	1306.19	1340.23	1568	205.41	272.767	160.39	1610	1454	1585	1742	1603	1795.79	1796.19	1551.74	1685	689.994	1079.09	957.865	1468	269.098	296.763	159.082	1537	2078	1534	1940	2110	1360.86	1569.02	1788.98	1669	352.416	476.409	385.515	1637	236.459	132.921	148.157	1298	100.443	99.5408	84.0465	1668	1595.17	1711.35	1618.79	1530	215.05	182.555	199.228	1251	77.193	75.0249	126.676	2005	1718	1880	1845
RPS24-1	RPS24	p	AGCATTGGGAAGAATTTCCC	1523	1418.77	1521.96	1502.18	1608	1616.8	1650.75	1805.52	1629	1433.4	1252.32	1413.39	1346	1246	1330	1336	1182	1303.97	1134.34	1407.39	1768	1757.25	1527.44	1551.31	1751	1261.95	1677.59	1383.02	1589	1100	1364	1469	1639	1585.21	1474.86	1505.74	1441	1418.3	1416.75	1286.1	1405	1532.83	1441.74	1430.46	1550	1406.21	1272.85	1542.75	1445	1527.14	1387.61	1457.2	1458	1504.6	1586.77	1391.63	1755	1476.05	1499.06	1288.95	1704	1173	1492	1432
RPS24-10	RPS24	p	GCCATCATGGTGAGTCTCCC	2761	3010.89	2502.57	2857.74	2644	2645.99	2522.12	2590.87	2500	1510.8	1204.85	1285.38	2276	2575	2336	2669	2712	2766.23	2935.31	2843.27	2855	1627.36	2053.48	1627.37	2412	1541.4	1577.65	1556.56	2374	2364	2375	2414	2468	1918.07	2382.9	2256.78	2499	1756.58	2337.6	1715.86	2257	1583.45	1425.88	1476.39	2207	1457.82	1524.88	1428.08	2248	2647.12	2574.34	2175.03	2358	1367.21	1384.5	1240.55	2180	1369.27	1267.49	1190.9	2360	2280	2149	2279
RPS24-11	RPS24	p	GGGCTTGGAGTGCAAGCATT	1497	1454.57	1518.11	1763.39	1697	1615.05	1765.31	1608.1	1963	1498.15	1429.39	1543.66	1700	1566	1424	1789	1512	1794.85	1713.94	1773.96	1617	1536.35	1568.82	1445.16	1592	1247.9	1731.75	1408.14	1655	1742	1784	1880	1672	1494.18	1650.13	1849.28	1676	1425.36	1655.35	1408.55	1777	1402.89	1582.21	1622.32	1990	1540.13	1370.98	1486.48	1997	1551.79	1550.45	1410.19	1878	1691.28	1388.15	1505.69	1679	1416.89	1356.94	1391.29	1798	1660	1907	1672
RPS24-12	RPS24	p	GGGGCTTGGAGTGCAAGCAT	1529	1829.52	1600.95	1531.31	1660	1821.41	1445.92	1429.81	1906	1341.12	1290.75	1478.9	2180	1740	1935	1708	1747	2038.87	1888.97	1904.06	1858	1871.42	1728.4	1613.99	1654	1939.87	1687.5	1987.38	1856	1813	2219	1746	1906	1856.47	1991.34	1668.37	1889	1736.96	1536.05	1891.24	1988	1694.5	1893.37	1611.95	1907	1736.83	1543.94	1636.77	1669	1640.52	1927.83	1651.1	1726	1787.6	1780.28	1784.91	1991	1506.35	1572.64	1555.18	1820	1948	1735	1899
RPS24-13	RPS24	p	TACGCGGCAGATGACTGCAC	1905	1839.88	1945.8	2172.19	1836	1461.15	1358.27	1462.86	2016	1181.85	1199.57	1402.09	1768	1918	1902	1715	1998	1676.13	1873.67	1667.59	1567	1332	1297.78	1466.89	1843	1084.52	1399.9	1488.82	1523	1872	1757	1506	1850	1758.08	1826.33	1811.82	1957	1576.06	1578.93	1444.1	1615	1318.28	1274.83	1243.78	1825	1341.34	1421.81	1454.43	1789	1881.08	1977.56	1985.05	1981	1316.43	1142.8	1331.64	1790	1151.4	1447.84	1213.08	1760	1844	1901	1819
RPS24-2	RPS24	p	ATACGCGGCAGATGACTGCA	2030	1854.01	2143.27	1616.76	1873	2097.73	2134.17	2569.13	2397	1917.9	1986.98	2347.86	1849	1772	1765	1737	2061	1800.5	1889.93	1509	2044	1426.32	1620.32	1982.6	2040	1882.21	1896.54	1890.71	1607	1996	2012	2122	2031	1881.29	1849.64	1735.07	1940	2141.18	2268.21	2121.12	2062	1838.79	2013.45	2106.06	2184	1800.31	2016.23	1693.75	2007	1714.46	1692.82	1735.32	2638	2505.18	2405.35	2163.36	2171	2181.6	2102.14	1948.81	1826	1794	1947	1886
RPS24-3	RPS24	p	CAGATGACTGCACGGGCCCA	1888	1629.8	1919.79	1703.18	1871	1901.86	1757.5	1991.64	1781	1167.71	1110.66	1125.74	1816	1668	2025	1472	2058	1797.67	1690.99	1756.86	2065	1859.01	1466.65	1535.43	2058	1587.97	1363.28	1554.28	1868	1995	1791	1605	2051	1921.75	2106.01	1839.23	2144	1939.46	1918.11	1902.3	2003	2015.57	1857.87	2155.69	2372	2241.84	1814.32	2123.96	2008	2043.75	1898.57	1859.69	1852	1366.46	1200.48	1483.47	1785	1447.19	1364.15	1598.84	1916	2201	2136	1911
RPS24-4	RPS24	p	CCATCATGGTGAGTCTCCCT	3004	3433.88	2803.11	3120.88	3102	2950.29	2647.97	2888.32	2702	1598.62	1583.11	1349.38	2863	3009	3145	2889	3071	3112.01	2909.49	2866.06	3097	2514.26	2388.69	2367.08	3024	1834.15	1547.9	1554.28	2479	2930	2964	3114	2987	2619.65	3135.25	2878.99	2697	1832.72	1781.66	1805.92	2634	1955.89	1589.01	1591.21	2542	1571.52	1822.09	1401.01	2797	2944.86	2941.96	2784.16	3072	1357.5	1134.03	1283.5	2450	1458.01	1444.23	1304.69	2678	2579	3106	3080
RPS24-5	RPS24	p	CCCAGGGAGACTCACCATGA	1925	1102.23	1099.09	946.752	1609	556.13	520.741	460.948	1064	134.707	56.5126	149.848	2081	2222	2520	2158	1924	1186.2	1215.64	1251.65	1440	323.486	482.129	480.604	1063	231.395	177.753	151.47	1893	1973	1837	1889	1801	787.09	692.682	825.049	1199	142.065	133.332	254.377	1279	125.406	163.13	205.939	1425	284.59	213.907	207.267	1711	1533.06	1421.74	1956.65	1094	92.5909	88.3567	181.453	1132	132.743	160.871	122.382	1823	1745	1860	1910
RPS24-6	RPS24	p	CTGAAGATAGATCGCCATCA	2662	2031.12	2299.32	2242.1	2675	1843.27	1904.18	2008.17	2187	907.227	1073.74	1016.55	2783	2656	2375	2814	2587	2191.5	2485.79	2143.37	2560	1934.3	1777.37	2082.06	2300	1609.41	2023.94	1749.14	2735	2669	2567	2843	2695	2478.97	2266.37	2622.25	2146	1634.14	1723.18	1596.57	2208	1489.01	1514.24	1543.06	2667	1119.53	1507.94	1564.12	2480	2390.79	2625.04	2553.04	2330	1589.73	1418.09	1655.3	2236	1624.66	1675.08	1383.42	2819	2566	2549	2317
RPS24-7	RPS24	p	CTTTCTAGTGCGGATAGTTA	1564	1482.83	1711.73	1626.47	1339	1334.36	1676.79	1183.68	1439	406.354	457.375	350.899	1553	1372	939	1338	1476	1245.56	1623.08	1509	1645	921.646	913.596	742.22	1026	305.323	227.34	274.777	1494	1249	1679	1521	1578	1165	1589.53	1420.77	1342	981.897	1010.52	859.509	1224	527.312	506.761	471.141	1221	245.528	231.556	175.928	1358	1430.53	1404.18	1488.54	1316	352.443	410.384	445.856	1271	313.101	178.184	174.627	1382	1602	1511	1534
RPS24-8	RPS24	p	GATCTATCTTCAGACAGCCA	1485	1160.64	1187.71	1449.74	1373	1151.61	950.352	1282.83	1263	1151.34	1062.44	960.832	1483	1784	1277	1300	1591	1381.23	1269.2	1168.08	1386	1095.39	1234.45	1013.03	1454	870.872	972.68	1159.24	1581	1805	1750	1557	1590	1383.84	1348.07	1493.86	1598	1105.91	1082.25	1109.94	1531	1099.95	1209.13	1224.52	1537	1310.65	1392.86	1432.35	1618	916.878	1411.01	1183.98	1534	1071.52	1158.13	945.778	1516	972.488	1144.85	1018.42	1566	1721	1500	1733
RPS24-9	RPS24	p	GCAGATGACTGCACGGGCCC	1008	923.238	998.908	1111.83	865	943.498	929.523	934.072	1195	922.111	949.411	927.7	1030	924	967	751	914	859.265	999.48	1222.21	874	1034.16	966.79	902.7	1064	1211.68	906.309	898.164	1104	1143	1004	1018	1024	1023.4	868.882	1113.77	1019	1109.05	1003.5	1061.75	919	1186.07	1101.88	1200.82	1055	1000.95	1068.12	829.069	961	1092.37	928.321	955.799	1292	1188.75	944.905	1138.34	1354	1030.2	1151.34	1032.02	1153	1246	998	772
RPS27-1	RPS27	p	ACCTGGACCAAAGCACTCAC	2776	2011.34	2408.17	1934.29	2435	2081.99	1753.16	1867.27	2808	1971.49	1951.57	2167.14	2975	2784	2578	2705	2594	1303.03	1187.9	1150.98	1374	265.573	300.592	319.288	1718	205.52	193.773	172.021	2786	3139	2757	2762	2509	856.053	838.117	632.263	1666	202.502	150.486	212.507	1823	225.127	241.674	251.127	2119	170.893	134.133	170.23	2776	2027.98	2239.87	2539.33	1852	247.158	227.099	188.859	1945	157.993	200.547	135.98	2439	2761	2695	3035
RPS27-2	RPS27	p	CTGTCCCTCTTAGCTCGCAA	1599	1791.83	1539.3	1296.32	1662	1455.91	1350.46	1478.51	1790	1319.53	1491.18	1560.98	1797	1608	1655	1433	1500	1625.25	1794.28	1311.47	1718	1509.88	1422.74	1349.04	1677	774.026	933.773	1083.13	1637	1371	1590	1645	1401	1115.35	1621.23	1541.37	1500	1202.45	1044.82	1318.49	1678	801.544	891.175	897.093	1600	596.383	630.425	618.953	1710	1550.81	1595.31	1772.54	1619	915.455	870.423	952.443	2139	709.166	576.393	556.802	1555	1650	1461	1353
RPS27-3	RPS27	p	GAACATGCCTGTGAGTGCTT	1968	2088.59	2016.12	1662.4	1849	1573.08	1421.62	1229.77	2142	1307.63	1516.04	1410.37	1865	1975	2651	1831	1960	1500.89	1744.55	1596.37	2202	1109.45	1023.36	924.432	1413	884.179	923.092	1101.39	2209	1992	2169	2168	2018	1584.3	1491.64	1418.94	1433	828.059	914.611	651.742	1700	639.12	966.698	842.275	1626	839.121	765.97	1022.8	1945	2056.57	2016.56	1670.69	1451	750.434	771.113	683.597	1558	682.473	841.866	844.507	2109	1873	1908	1899
RPS27-4	RPS27	p	GCCTGTGAGTGCTTTGGTCC	1337	915.701	1375.55	1810.97	1290	845.563	930.391	776.654	1585	870.759	1046.61	1068.51	1283	1274	1228	1068	1311	1141.92	1175.46	1347.56	1014	1210.38	1203.21	969.567	1214	1039.43	859.01	844.883	1041	1239	1157	1328	1395	1125.47	1322.9	1407.06	1681	1116.11	1122.02	1072.02	1239	902.776	799.036	977.839	1365	953.515	1113.3	782.773	1449	1220.53	1182.83	1058.63	1350	867.667	881.376	901.34	1286	1344.75	1057.56	1259.6	1383	1387	1414	1080
RPS27-5	RPS27	p	TGTGCGTAGGTCGTCACCGC	929	746.127	579.887	730.213	925	944.372	584.098	377.455	856	450.264	454.361	371.983	935	739	915	1032	886	977.979	763.239	961.051	652	589.059	847.736	809.923	815	354.854	363.897	560.211	979	1025	1119	978	977	722.725	784.045	793.07	766	594.946	491.224	503.224	728	559.796	417.644	331.132	1074	320.861	338.862	429.492	1060	1156.45	1019.01	1027.29	863	571.226	409.654	492.515	697	357.108	344.826	344.96	935	1020	610	1059
RPS3A-1	RPS3A	p	AAGCTACTTACTGGTTCCTT	1342	1360.36	1311.97	979.767	1463	1028.32	1128.27	861.016	1225	446.543	364.694	403.61	1351	1406	1473	1356	1322	1215.41	1243.37	1312.42	1198	618.016	617.226	722.996	1264	259.487	276.928	297.612	1518	1474	1364	1383	1259	1395.8	1441.3	1418.94	1364	939.513	951.258	1444.89	1398	690.491	632.885	675.598	1214	680.086	780.795	629.637	1401	1312.22	1232.56	1089.96	1022	544.345	443.244	669.525	1191	557.666	604.528	650.557	1421	1309	1466	1483
RPS3A-2	RPS3A	p	CGCGACTTACACTTTCTTCT	2064	2198.81	2869.57	2405.24	2339	2211.4	2023.08	2127.32	2644	2153.08	1944.79	2012.78	2293	2104	2000	2214	1922	1849.49	2428.4	2074.05	2289	2264.4	2625.95	2209.94	3017	2207.49	2220	1921.16	2109	1793	2020	2293	2220	2381.5	2050.08	2233.94	2380	2624.67	2197.25	2362.07	2630	2165.15	2107.85	2226.07	2066	1940.51	1978.11	2132.5	2232	2160.09	2080.92	1940.98	2787	2523.1	2166.56	2453.69	2601	1653.52	1809.98	1744.12	1972	2112	2013	2316
RPS3A-3	RPS3A	p	CTTACTGGTTCCTTGGGTCC	1325	1337.75	1252.25	1224.47	1550	665.433	740.32	759.259	994	274.624	317.977	348.64	1450	1543	1466	1357	1221	1282.3	1104.69	1216.51	839	518.736	655.222	580.069	834	364.465	314.309	286.956	1421	1081	1180	1443	1377	1509.82	1417.06	1207.88	1423	869.658	810.129	980.378	1240	503.137	671.402	548.183	1405	414.329	354.393	322.653	1227	1273.77	1119.45	1124.24	1091	282.253	345.394	248.109	932	318.872	370.796	295.577	1457	1298	1140	1692
RPS3A-4	RPS3A	p	TAAGCTACTTACTGGTTCCT	1448	1619.43	1446.83	1357.5	1635	1211.94	1176.01	1475.03	1208	335.652	368.462	376.501	1529	1666	1418	1729	1367	1554.59	1103.73	1704.63	1228	921.646	1158.46	1047.3	1212	365.204	359.319	321.208	1634	1319	1314	1500	1438	1299.25	1379.77	1379.65	1535	1371.99	1154.77	1302.69	1459	960.946	1027.12	1003.77	1383	808.43	732.083	773.513	1441	1430.53	1415.88	1609.97	1340	780.303	781.336	793.209	1253	574.98	657.911	477.361	1586	1299	1523	1305
RPS3A-5	RPS3A	p	TGGTCAGAGAGCCAAAAGGG	1693	1072.09	1351.46	1479.85	1917	1117.51	1274.95	1256.73	1298	637.068	522.176	513.548	1771	1885	1839	1662	1940	1759.98	2050.61	1771.11	1969	1359.3	1522.38	1603.96	1817	1106.7	1190.87	834.988	2054	1769	1829	1804	1698	1682.68	1565.29	1674.77	1837	1441.06	1590.63	1426.72	1606	1183.81	1605.62	1423.79	1828	1351.8	1276.38	1232.21	1847	1842.63	2009.74	1845.98	1815	1134.24	1222.39	1479.03	1688	1224.27	1293.46	1097.86	2007	1685	1723	1520
RPS3A-6	RPS3A	p	TTTGTAGAAATTGCATCTGA	2316	2154.54	2299.32	2172.19	2353	2378.42	2189.72	2487.38	2776	2349.56	2634.24	2557.95	2188	2283	2295	1968	2471	2456.25	2547	2243.09	2680	2313.22	2028.15	2476.58	2686	2003.45	1660.04	1851.13	2207	2311	2339	2032	2427	2221.51	1956.85	2176.37	2446	2083.1	2067.82	2183.53	2307	2047.3	1940.95	2149.76	2600	1642.67	1587.71	1741.47	1938	2191.64	2035.09	2120.19	2648	2514.14	2514.15	2651.44	2517	1935.6	1807.81	1866.5	2385	2456	2490	2451
RPS7-1	RPS7	p	CCCTCTCACCTGGGAGATGC	1302	1432.9	1611.55	1317.68	1495	1517.12	1785.27	1609.84	1422	963.045	1025.51	1176.94	1237	1752	1362	1418	1365	1492.41	1628.82	1350.41	1533	785.137	971.856	824.132	1316	610.645	746.103	436.904	1382	1401	1480	1425	1360	1210.06	1478.59	1414.37	1393	948.147	952.818	762.34	1183	650.452	739.373	675.598	1503	468.039	540.768	621.09	1343	1626.72	1367.13	1304.43	1339	672.778	718.537	743.587	1247	626.923	615.349	771.507	1470	1456	1466	1487
RPS7-2	RPS7	p	CGTTGCTTCTTAGGCTCTTC	815	1028.75	900.655	1146.78	1169	1378.08	1155.18	1228.03	1132	1236.92	1127.24	1043.66	943	721	979	1053	718	1033.57	774.716	1055.07	1124	1360.96	1332.4	1250.41	1224	1159.19	1309.11	1183.6	866	1140	1225	966	1182	1023.4	903.377	1058.95	994	985.037	1240.53	1241.86	1033	1307.7	1437.21	1332.68	1327	1416.67	1505.11	1363.26	940	1069.69	723.545	965.592	1210	1617.35	1245.76	1413.85	1338	1578.49	1522.14	1241.71	1064	1095	1288	915
RPS7-3	RPS7	p	CTTTAGGAAATTGAAGTTGG	1877	1835.17	1685.72	1806.11	2007	1261.79	1247.17	1693.33	1590	405.61	432.509	536.138	1955	1810	1672	2080	1921	1882.47	2035.3	1812.89	1543	903.445	1005.63	1130.88	1198	420.65	482.907	427.009	1952	1668	2017	1703	1617	1770.03	1948.46	1797.2	1868	963.06	1256.91	969.318	1554	613.434	432.748	588.926	1792	458.971	390.397	371.799	1948	2157.13	1716.22	1974.27	1597	669.791	698.091	559.912	1333	449.451	497.04	375.018	1894	1577	1704	1943
RPS7-4	RPS7	p	CTTTCTCCTGGGAGAACTGA	1978	1683.5	1951.58	1675.02	2179	1950.83	1518.83	1835.09	1645	1546.53	1700.65	1645.31	1444	2054	1782	1535	2146	2020.97	2190.25	1958.19	1716	1498.3	1705.6	1787.01	1846	1287.09	1570.78	1520.79	1710	1616	1964	1919	1765	1508.9	1563.43	1572.44	1600	829.628	972.311	1106.78	1647	1172.48	852.658	975.617	1679	1145.33	1169.78	979.356	1798	1881.08	1949.28	1867.53	1540	1585.25	1648.11	1636.78	1827	1452.24	1823.68	1610.29	1898	1696	1622	1984
RPS7-5	RPS7	p	GCTGTGCCTTCAGTTCTCCC	1470	1611.9	1784.93	1680.85	1426	1309.88	1320.95	1548.96	1583	1189.29	1412.81	1279.35	1437	1657	1370	1615	1113	1469.79	1488.22	1344.71	1499	1290.64	1748.67	1539.61	1992	1296.7	1639.44	1444.67	1708	1630	1439	1305	1264	1306.61	1201.71	1267.27	1325	1182.83	1196.09	1108.36	1390	1019.87	1243.87	1412.68	1730	1299.49	1095.65	1420.96	1613	1936.29	1571.91	1735.32	1716	1447.11	1621.82	1612.34	1801	2155.63	1908.09	1647.5	1385	1420	1309	1401
RPS7-6	RPS7	p	TAGGAAATTGAAGTTGGTGG	2086	2131.93	2242.49	2300.37	2240	1599.31	1455.47	2037.74	1602	695.863	618.624	686.739	2236	2289	2907	2025	2520	2323.41	2063.04	2499.49	2485	1499.95	1513.09	1844.68	1888	660.177	943.69	851.734	2536	2494	2520	2117	2506	2120.36	2185.26	2166.32	1692	959.92	929.426	1035.68	1437	772.836	779.4	730.416	2068	754.721	877.512	711.547	2232	2294.17	2515.83	2446.3	1721	1011.03	1162.51	1339.05	1887	936.416	987.587	735.723	2211	2024	2125	2396
RPS7-7	RPS7	p	TTCTTAGGCTCTTCTGGAGC	1312	1237.89	1412.15	1351.67	1285	1532.86	1087.48	1228.03	1556	1381.31	1305.06	1317.76	1200	1364	1533	1405	963	1113.65	1396.4	1445.38	1282	1124.34	1278.36	1182.7	1512	1086	1277.07	1033.65	1309	1131	1491	1094	1246	1438.09	1404.01	1330.31	1487	1271.52	1522.01	1473.33	1315	1414.98	1572.39	1550.47	1575	1750.09	1569.36	1589.05	1249	1215.6	1042.41	1118.36	1406	936.363	869.693	985.771	1406	805.838	707.687	752.899	1321	1137	1482	1474
RPS7-8	RPS7	p	TTTCTTTAGGAAATTGAAGT	1260	1311.37	1110.65	1592.49	1693	1679.76	1686.33	1592.44	1774	1841.25	2084.18	1734.17	1389	1198	1623	1295	1315	1701.57	1207.98	1602.07	1518	1600.06	1834.79	2033.58	1699	1743.22	2040.72	1584.73	1314	1325	1317	1274	1158	1314.88	1584.87	1553.25	1542	1601.18	1561	1617.11	1842	1564.56	1585.99	1440.09	1249	1655.22	1784.67	1897.46	1429	1544.89	1143.82	1574.72	1523	1538.95	1897.84	1817.49	1759	1890.15	1889.33	2122.72	1297	1344	1421	1228
RPS8-1	RPS8	p	ACTCACCCATCGCTCGGCGC	1133	595.394	703.185	729.242	1437	846.437	852.28	962.772	1402	1047.14	989.347	875.742	1513	1469	1506	1494	1678	1258.75	1297.89	1384.6	1416	1116.9	1258.09	1146.76	1296	1074.91	1243.5	1361.71	1279	1538	1755	1528	1372	873.523	1113.14	935.604	1403	937.158	858.472	1119.42	1128	886.155	937.999	833.386	1520	739.375	1046.94	928.073	1535	1448.27	1400.28	1217.27	1248	1115.57	799.591	1015.4	1506	978.259	872.886	1081.4	1399	1631	1567	1671
RPS8-10	RPS8	p	TCCACATGCAGGCATCTCTC	1192	1444.21	1468.98	1396.34	1387	1186.59	1314	1243.69	1315	189.037	422.714	301.201	1320	1518	1324	1719	1391	1458.49	1578.13	1185.17	1327	1060.64	1001.41	1163.48	1188	445.047	318.886	452.888	1269	1239	1045	1387	1204	961.795	995.672	1009.61	827	271.572	194.15	120.868	672	142.782	183.522	117.785	1008	77.4252	76.244	92.5937	1302	1615.88	1328.12	1184.96	806	153.82	197.16	262.181	916	85.8502	138.508	118.804	1406	1187	1250	1335
RPS8-2	RPS8	p	AGCGACACTCACCCATCGCT	2341	1865.32	2137.49	2422.71	1967	1587.94	1186.42	1412.41	1284	330.442	246.395	207.829	2304	2114	2204	2097	2298	2273.47	1712.98	1901.21	1963	921.646	829.16	951.179	1575	587.728	526.392	402.652	2526	2582	2282	2639	2000	1745.21	2078.05	1679.34	1670	598.871	552.042	408.425	1669	420.036	406.315	383.728	1701	306.911	293.681	549.152	2367	2263.61	2188.19	2089.83	1598	451.754	362.189	354.019	1339	237.351	280.622	347.107	2007	2388	2203	2048
RPS8-3	RPS8	p	AGTGTCGCTCTGCATTGAGG	1856	1103.17	1581.68	1488.59	1894	1512.74	1127.4	1612.45	1849	1201.95	1169.43	1057.97	2047	1983	1943	2064	2057	1635.62	1746.46	2081.64	1892	1777.11	1386.44	1645.76	1785	1195.42	1238.93	1357.9	2267	2509	2321	2072	2180	1704.75	1856.16	1477.41	1612	816.285	1115.78	1132.06	1791	1275.97	1178.16	1322.31	2137	1051.17	969.993	940.182	2050	1998.4	1762.06	1807.79	1635	1347.8	1112.13	1212.4	1884	1023.71	1130.42	1114.32	2176	2044	2652	2037
RPS8-4	RPS8	p	ATTCCCCACGTCCAACCTCA	2417	1549.72	1432.38	1892.53	1901	508.912	481.685	407.026	1205	104.938	125.081	122.739	2558	2345	1954	2204	1872	1776.94	1804.8	1491.91	1334	572.513	491.417	712.13	1493	243.223	140.371	158.32	2196	2137	2051	2160	2131	1004.09	1276.29	1120.17	1235	145.205	147.367	187.228	944	146.559	135.187	142.972	1156	92.0732	99.5408	59.1175	2596	2092.06	1908.32	2229.87	1136	170.995	138.742	53.325	1302	23.8072	56.9901	118.088	2271	2574	2591	2411
RPS8-5	RPS8	p	CAGGCATCTCTCGGGACAAC	959	1059.84	1169.41	974.912	1125	949.619	845.336	804.484	982	179.361	266.739	238.702	1128	864	846	1137	897	784.833	721.156	1023.73	1202	749.561	799.607	733.026	826	422.868	519.526	483.334	1018	1066	1114	919	1063	889.155	959.313	757.437	809	218.984	249.51	304.936	744	242.503	357.225	276.314	872	288.077	249.911	224.362	995	955.328	1071.66	1051.77	697	241.184	334.441	292.547	704	247.451	208.483	210.411	1160	1010	936	997
RPS8-6	RPS8	p	CAGGTTGTACTCGTAAAACA	1518	1305.72	1468.02	1326.42	1283	935.628	580.626	751.432	908	139.917	113.779	193.522	1659	1480	1564	1807	1770	1151.34	1339.97	1382.7	1149	608.088	557.276	553.322	986	247.659	215.897	284.672	1512	1492	1816	1626	1432	1201.78	1278.15	1091.84	1153	230.758	262.766	181.698	1120	160.913	171.438	116.304	915	61.3821	137.663	177.352	1564	1522.22	1450.01	1349.48	1113	204.596	156.997	225.15	985	120.479	162.314	98.0487	1517	1419	1523	1298
RPS8-7	RPS8	p	CCACCTTGGTGTTGGCAGCT	271	118.702	175.315	145.654	242	161.767	151.015	192.207	291	73.6796	54.2521	69.2763	226	128	172	361	247	290.19	290.758	97.8145	355	234.135	184.914	164.659	386	61.3603	140.371	118.74	268	251	230	270	326	292.4	307.651	394.708	168	246.455	158.283	186.438	318	228.905	102.712	140.75	240	153.455	109.424	199.432	315	292.81	317.892	382.907	173	43.3087	54.7665	57.7687	263	9.37859	10.0995	48.6665	256	229	331	507
RPS8-8	RPS8	p	GCTCGCACCCACCTTGGTGT	1598	455.024	569.291	242.757	1121	150.4	153.619	174.812	894	167.454	85.8991	108.432	1699	1764	1648	1732	1201	872.455	658.987	719.839	592	219.243	426.401	253.258	756	169.295	96.1237	115.696	1755	1710	1677	1831	1053	320.905	233.069	242.124	786	138.925	155.164	91.6388	958	105.765	126.879	113.34	891	149.968	76.95	129.631	1629	1227.43	1228.66	1377.88	777	99.3112	56.227	86.6531	796	89.4573	77.9105	85.1664	1769	1579	1621	2030
RPS8-9	RPS8	p	GTGAGTGTCGCTCTGCATTG	2472	1836.11	1886.08	1663.37	2684	1782.07	1664.64	2076.87	2351	1379.82	1665.24	1660.37	2638	2935	2675	2813	2706	2581.56	2537.44	2467.2	2665	2532.46	2547.43	2504.16	2784	2382.7	2570.93	2492.03	2181	2618	2521	2642	2825	1878.53	1906.51	1623.6	2445	1743.24	1674.06	1527.05	2222	1492.03	1672.09	1826.78	2491	1567.34	1696.43	1834.78	2724	2719.09	2483.65	2493.3	2525	1770.43	1726.97	1507.91	2574	1485.42	1705.37	1684	2857	2472	2547	2512
RPS9-1	RPS9	p	CAACGCCCTGCTGCGGCGGC	359	488.939	380.491	321.41	442	506.288	558.061	328.751	327	441.333	564.372	475.898	314	309	405	346	392	418.326	342.406	384.61	435	537.765	489.728	537.441	508	543.371	564.536	520.631	341	528	557	484	484	353.087	403.676	480.593	265	326.514	381.283	369.715	351	417.014	500.719	486.697	466	341.787	439.815	483.624	319	518.579	376.399	331.983	447	432.34	462.96	551.765	540	443.68	677.388	462.332	452	442	648	333
RPS9-10	RPS9	p	TTCTCCCCACCAGGCGAGTA	1663	1761.69	1742.55	1498.3	1984	2095.11	1567.43	1973.38	1778	935.508	684.179	1056.46	1760	1622	1836	1483	1639	1297.38	1617.34	1310.52	1774	1406.46	1340	1266.29	1165	377.033	415.773	449.082	1558	1541	1767	1582	1662	1625.67	1459.95	1652.84	1685	1159.28	1261.59	1610.79	1900	1191.36	1041.47	1082.29	1513	518.958	328.273	574.081	1785	1605.03	1777.66	1800.94	1583	600.348	690.058	702.112	1370	290.736	201.269	221.146	1649	1692	1664	1877
RPS9-2	RPS9	p	CACCAGGCGAGTATGGGCTC	879	587.857	404.572	574.849	801	235.219	165.769	105.235	658	27.5368	33.154	118.221	915	813	1019	879	777	551.173	516.478	576.441	568	186.977	225.444	306.751	562	42.139	19.835	47.9528	947	837	782	729	960	1035.35	798.962	835.099	652	266.863	280.699	212.507	613	120.874	213.731	195.568	747	39.0613	103.071	101.141	675	919.836	713.793	881.372	514	123.206	45.2737	127.387	520	75.0287	89.4528	88.7448	900	1002	752	819
RPS9-3	RPS9	p	CACCTTCGAACAGACGCCGT	1064	504.012	435.397	495.224	1003	285.935	253.427	208.731	801	139.173	149.947	149.848	1088	1423	1258	1545	935	938.407	945.919	821.452	604	388.845	374.051	489.799	782	306.801	282.268	256.51	1383	1351	1438	1266	1268	1119.03	884.731	889.92	717	416.776	423.388	363.395	945	370.176	348.918	372.616	840	394.101	306.388	297.012	1293	954.342	1322.27	1177.12	757	368.87	192.048	438.45	907	203.443	348.433	178.205	1234	1418	1127	1391
RPS9-4	RPS9	p	CAGGCAACGCCCTGCTGCGG	513	508.723	555.805	301.019	395	313.916	284.672	313.966	358	86.3317	161.249	131.776	509	480	518	551	355	501.238	436.137	312.437	273	295.357	191.669	119.524	303	119.024	198.35	220.735	468	620	632	563	305	392.626	446.561	389.226	557	324.944	481.867	347.596	490	271.21	212.976	221.495	389	152.06	192.022	170.942	483	481.115	372.499	460.272	412	176.968	81.0545	102.947	299	72.143	150.771	95.186	630	452	635	795
RPS9-5	RPS9	p	CTCTCCCGCGCAGGCGCAGA	1822	1643.93	1975.66	2055.67	1742	2124.84	1905.04	1783.78	2409	2298.95	2398.39	2187.47	2012	1886	1894	1707	2034	1810.86	1913.84	2091.14	2117	2028.61	2162.4	1963.37	2035	2359.78	2177.28	2507.25	2012	1386	1743	1842	1909	1932.78	2499.44	2099.63	2062	2399.41	2219.08	2149.56	2255	2299.62	2423.54	2300.89	2294	2130.24	2237.2	1933.78	2147	2031.92	1975.61	2250.44	2027	2600.01	2264.41	2336.67	2107	2300.64	2154.08	2577.89	1794	2007	1825	1667
RPS9-6	RPS9	p	GCACCTTCGAACAGACGCCG	604	497.418	515.348	469.007	448	321.786	355.84	215.689	356	151.825	220.776	227.407	682	819	662	699	665	475.799	517.434	624.873	457	552.657	331.833	482.276	484	319.369	190.722	290.001	852	733	567	654	590	458.829	562.163	555.515	511	293.549	276.021	210.137	509	360.355	369.309	317.057	562	239.251	286.621	222.937	638	549.141	509.992	503.361	521	325.562	360.729	291.065	452	375.144	322.463	355.695	542	688	531	632
RPS9-7	RPS9	p	TCCCAGGCAACGCCCTGCTG	1710	1570.45	1961.21	1162.32	1821	524.651	686.51	449.642	1248	289.509	282.563	303.46	1752	2177	1937	1830	1708	1287.95	1251.98	1105.4	1035	419.457	504.926	554.158	1101	297.191	286.845	414.83	2011	1885	1956	1806	1564	1267.07	1313.58	1440.87	1395	694.627	552.042	481.104	1344	334.669	518.09	427.434	1448	301.33	381.926	346.158	1962	1997.41	1887.85	1425.86	1263	531.651	402.351	411.787	1414	306.608	395.324	375.734	1827	2232	2140	2127
RPS9-8	RPS9	p	TCTCCCCACCAGGCGAGTAT	1792	1870.03	1858.14	1837.18	1783	767.74	1113.52	1003.65	1284	95.2625	91.1736	108.432	1822	2029	1906	1931	2183	1354.85	1835.41	1485.26	1084	462.478	504.926	482.276	1135	88.7136	180.804	263.36	1889	1663	1691	1635	1976	1492.35	1549.44	1534.97	1520	357.91	223	281.236	1435	245.525	164.641	128.897	1305	220.418	174.373	129.631	1952	1898.83	1748.4	1814.65	1322	147.847	115.375	118.5	1316	129.136	74.3035	143.137	1972	1922	1894	1882
RPS9-9	RPS9	p	TCTCCCGCGCAGGCGCAGAC	1117	1034.4	1315.82	935.1	1339	954.865	1039.75	970.599	1279	1467.64	1470.83	1266.55	1199	1184	1137	963	1074	1301.15	1120.95	1311.47	1283	1373.37	1269.07	1001.33	1369	1675.21	1370.91	1456.85	1103	1173	1367	1000	1134	1077.65	1013.39	920.985	1354	1241.7	1363.73	1444.1	1499	1477.68	1313.35	1414.16	1397	1311.34	1549.59	1217.96	1124	1157.44	1131.15	1070.38	1090	1123.04	1373.54	1372.38	1294	1219.22	1465.87	1444.97	1070	1210	1200	936
